# APOE Expression and Secretion are Modulated by Mitochondrial Dysfunction

**DOI:** 10.1101/2022.05.11.491499

**Authors:** Meghan E. Wynne, Oluwaseun Ogunbona, Alicia R. Lane, Avanti Gokhale, Stephanie Zlatic, Chongchong Xu, Zhexing Wen, Duc Duong, Sruti Rayaprolu, Anna Ivanova, Eric A. Ortlund, Eric B. Dammer, Nicholas T. Seyfried, Blaine R. Roberts, Amanda Crocker, Vinit Shanbhag, Michael Petris, Nanami Senoo, Selvaraju Kandasamy, Steven M. Claypool, Antoni Barrientos, Aliza P. Wingo, Thomas S. Wingo, Srikant Rangaraju, Allan Levey, Erica Werner, Victor Faundez

## Abstract

Mitochondria influence cellular function through both cell-autonomous and non-cell autonomous mechanisms, such as production of paracrine and endocrine factors. Here, we demonstrate that mitochondrial regulation of the secretome is more extensive than previously appreciated, as both genetic and pharmacological disruption of the electron transport chain caused upregulation of the Alzheimer’s disease risk factor apolipoprotein E (APOE) and other secretome components. This upregulation of secretory proteins was of a similar extent as modifications to the mitochondrial annotated proteome. Indirect disruption of the electron transport chain by gene editing of SLC25A mitochondrial membrane transporters as well as direct genetic and pharmacological disruption of either complexes I, III, or the copper-containing complex IV of the electron transport chain, elicited upregulation of APOE transcript, protein, and secretion, up to 49-fold. These APOE phenotypes were robustly expressed in diverse cell types and iPSC-derived human astrocytes as part of an inflammatory gene expression program. Moreover, age- and genotype-dependent decline in brain levels of respiratory complex I preceded an increase in APOE in the 5xFAD mouse model. We propose that mitochondria act as novel upstream regulators of APOE-dependent cellular processes in health and disease.

## Supplemental Table 1 revised for "APOE Expression and Secretion are Modulated by Mitochondrial Dysfunction" (part 1 of 3)

### Sheet: TMT Proteome Data Fig. 1
																								Wild type	Wild type	Wild type	Wild type	Wild type	Wild type	SLC25A1 Null A	SLC25A1 Null A	SLC25A1 Null A	SLC25A1 Null A	SLC25A1 Null B	SLC25A1 Null B	SLC25A1 Null B	SLC25A4 Null	SLC25A4 Null	SLC25A4 Null
												LOG2 AVERAGES			Tukey-HSD P-Values			LOG2 Differences			LOG2 Differences Greater than Mean +/- 2SD			CTL	CTL	CTL	CTL	CTL	CTL	KA1_1	KA1_1	KA1_1	KA1_1	KA1_2	KA1_2	KA1_2	KA4	KA4	KA4
Accession	Gene	Description	Coverage	# Peptides	# PSMs	# Unique Peptides	# Protein Unique Peptides	# Razor Peptides	# AAs	MW [kDa]	ANOVA P-Value	CTL	KA1	KA4	KA1-CTL	KA4-CTL	KA4-KA1	KA1-CTL	KA4-CTL	KA4-KA1	KA1-CTL	KA4-CTL	KA4-KA1	1	1b	2	2b	3	3b	4	4b	5	6	7	8	9	10	11	12
P12235	SLC25A4	ADP/ATP translocase 1 OS=Homo sapiens GN=SLC25A4 PE=1 SV=4	67.1141	26	1166	6	0	0	298	33	5.13614e-16	0.20055	0.311165	-1.43663	0.00373657	4.13114e-12	4.1277e-12	0.110616	-1.63718	-1.7478	0	1	1	0.191111	0.181243	0.225316	0.220789	0.210352	0.174488	0.321025	0.263213	0.289007	0.453409	0.272366	0.267446	0.311692	-1.403	-1.43101	-1.4759
P04222	HLA-C	HLA class I histocompatibility antigen, Cw-3 alpha chain OS=Homo sapiens GN=HLA-C PE=1 SV=2	46.1749	19	89	2	0	18	366	40.8	4.86033e-15	0.168362	-0.240902	0.172766	4.1479e-12	0.936251	4.2375e-12	-0.409264	0.00440397	0.413668	0	0	1	0.156514	0.182719	0.174511	0.172699	0.140974	0.182755	-0.221756	-0.253217	-0.255505	-0.209547	-0.264365	-0.245183	-0.236741	0.190559	0.169438	0.158302
P30486	HLA-B	HLA class I histocompatibility antigen, B-48 alpha chain OS=Homo sapiens GN=HLA-B PE=1 SV=1	46.4088	19	92	4	0	17	362	40.3	1.89885e-14	0.379314	-0.483974	0.263495	4.16367e-12	0.00356391	5.53124e-12	-0.863289	-0.115819	0.74747	1	0	1	0.402941	0.344494	0.403063	0.415909	0.359779	0.349701	-0.494789	-0.502488	-0.374613	-0.500006	-0.489768	-0.514023	-0.512133	0.267948	0.231754	0.290784
P47712	PLA2G4A	Cytosolic phospholipase A2 OS=Homo sapiens GN=PLA2G4A PE=1 SV=2	45.1268	28	140	28	28	0	749	85.2	1.98955e-14	0.376655	-0.234717	-0.0377865	4.15101e-12	5.18854e-11	2.93073e-07	-0.611372	-0.414441	0.196931	1	1	0	0.362979	0.393876	0.393112	0.378319	0.353626	0.378017	-0.27088	-0.250476	-0.17323	-0.220588	-0.215191	-0.270534	-0.242121	-0.0230011	-0.0646766	-0.0256818
O75828	CBR3	Carbonyl reductase [NADPH] 3 OS=Homo sapiens GN=CBR3 PE=1 SV=3	61.0108	16	88	13	13	0	277	30.8	3.4083e-14	0.258955	-0.294025	0.178297	4.17899e-12	0.00259931	7.78777e-12	-0.552979	-0.0806577	0.472322	1	0	1	0.270546	0.223866	0.234791	0.299278	0.286897	0.238351	-0.336077	-0.304668	-0.269431	-0.314008	-0.268974	-0.301478	-0.263536	0.176772	0.170625	0.187494
Q7L266	ASRGL1	Isoaspartyl peptidase/L-asparaginase OS=Homo sapiens GN=ASRGL1 PE=1 SV=2	59.0909	12	89	12	0	0	308	32	1.37099e-13	0.165653	-0.430725	0.432708	5.82245e-12	1.07712e-06	4.32476e-12	-0.596378	0.267055	0.863433	1	0	1	0.121404	0.1977	0.135143	0.171692	0.174882	0.193095	-0.392446	-0.393187	-0.421145	-0.371943	-0.45917	-0.462433	-0.514752	0.431478	0.410442	0.456204
P50416	CPT1A	Carnitine O-palmitoyltransferase 1, liver isoform OS=Homo sapiens GN=CPT1A PE=1 SV=2	46.3131	34	171	34	2	0	773	88.3	1.39118e-13	0.142083	-0.297393	0.289137	4.90341e-12	1.5936e-05	4.40925e-12	-0.439475	0.147055	0.58653	1	0	1	0.141071	0.12694	0.118903	0.174793	0.138315	0.152474	-0.355066	-0.335919	-0.301197	-0.289926	-0.254936	-0.281829	-0.262876	0.286093	0.304074	0.277245
Q9NZI8	IGF2BP1	Insulin-like growth factor 2 mRNA-binding protein 1 OS=Homo sapiens GN=IGF2BP1 PE=1 SV=2	67.591	43	738	38	9	8	577	63.4	2.71865e-13	-0.301099	0.250618	-0.284173	4.37195e-12	0.748776	1.55229e-11	0.551717	0.0169256	-0.534792	1	0	1	-0.314365	-0.29144	-0.329231	-0.261421	-0.266855	-0.343282	0.320043	0.268037	0.240753	0.231259	0.214051	0.255105	0.225079	-0.302517	-0.265885	-0.284118
Q96KN1	FAM84B	Protein FAM84B OS=Homo sapiens GN=FAM84B PE=1 SV=1	21.9355	4	5	4	4	0	310	34.5	2.77505e-13	-0.535888	0.405483	-0.410847	4.31222e-12	0.0157598	4.31051e-11	0.941371	0.125041	-0.81633	1	0	1	-0.560016	-0.444719	-0.658683	-0.507843	-0.511381	-0.532685	0.37135	0.40428	0.348766	0.396733	0.404749	0.417697	0.494805	-0.416813	-0.414623	-0.401106
P53007	SLC25A1	Tricarboxylate transport protein, mitochondrial OS=Homo sapiens GN=SLC25A1 PE=1 SV=2	52.7331	18	108	18	6	0	311	34	3.01881e-13	0.698986	-1.37296	0.623714	4.38927e-12	0.672275	1.7928e-11	-2.07195	-0.0752716	1.99668	1	0	1	0.695162	0.67606	0.713999	0.724464	0.680358	0.70387	-1.48964	-1.49267	-1.14517	-1.13336	-1.29217	-1.48674	-1.57098	0.629539	0.631925	0.609678
Q01581	HMGCS1	Hydroxymethylglutaryl-CoA synthase, cytoplasmic OS=Homo sapiens GN=HMGCS1 PE=1 SV=2	72.5	30	699	30	24	0	520	57.3	3.47297e-13	-0.426733	0.322892	-0.338475	4.35452e-12	0.0351864	4.55508e-11	0.749625	0.0882577	-0.661367	1	0	1	-0.472526	-0.433237	-0.473032	-0.416627	-0.377286	-0.387689	0.315935	0.307774	0.247477	0.325533	0.351058	0.416647	0.295819	-0.348403	-0.348338	-0.318684
Q9NVI1	FANCI	Fanconi anemia group I protein OS=Homo sapiens GN=FANCI PE=1 SV=4	61.4458	77	409	77	5	0	1328	149.2	4.16651e-13	0.142832	-0.138684	0.111003	4.39515e-12	0.0466328	5.17905e-11	-0.281516	-0.0318288	0.249687	0	0	0	0.118091	0.165305	0.138015	0.154495	0.139122	0.141966	-0.140436	-0.150162	-0.133486	-0.101952	-0.145323	-0.142493	-0.156934	0.110721	0.0957112	0.126579
Q9Y2D5-6	AKAP2	Isoform 4 of A-kinase anchor protein 2 OS=Homo sapiens GN=AKAP2	19.0826	17	44	16	0	0	1090	120.6	4.50793e-13	0.425729	-0.46794	0.115194	4.30089e-12	2.79878e-06	1.15202e-09	-0.893669	-0.310536	0.583133	1	1	1	0.387859	0.456476	0.421468	0.443988	0.393139	0.451446	-0.515427	-0.458601	-0.409787	-0.417513	-0.435266	-0.596524	-0.442459	0.158282	0.0868058	0.100493
P35573	AGL	Glycogen debranching enzyme OS=Homo sapiens GN=AGL PE=1 SV=3	69.8433	90	559	90	3	0	1532	174.7	6.39248e-13	0.116833	-0.165253	0.177309	6.63147e-12	0.00198654	7.72804e-12	-0.282086	0.0604763	0.342562	0	0	0	0.11301	0.124904	0.0922679	0.122446	0.118186	0.130183	-0.155625	-0.148161	-0.147003	-0.191498	-0.143421	-0.162151	-0.208914	0.176358	0.166541	0.189028
Q5VZK9	LRRC16A	Leucine-rich repeat-containing protein 16A OS=Homo sapiens GN=LRRC16A PE=1 SV=1	47.4106	53	130	53	2	0	1371	151.5	6.75928e-13	0.0913837	-0.161278	0.201962	1.67231e-11	5.32263e-06	5.18696e-12	-0.252661	0.110578	0.363239	0	0	0	0.0589733	0.107352	0.0963515	0.0963945	0.0879125	0.101319	-0.158084	-0.20296	-0.159795	-0.1569	-0.140926	-0.150788	-0.15949	0.203543	0.178201	0.224141
Q2TAA2	IAH1	Isoamyl acetate-hydrolyzing esterase 1 homolog OS=Homo sapiens GN=IAH1 PE=1 SV=1	28.2258	6	14	6	0	0	248	27.6	9.21131e-13	0.852329	-0.508251	-0.435703	4.69091e-12	6.34731e-11	0.461251	-1.36058	-1.28803	0.0725475	1	1	0	0.814571	0.842702	0.908262	0.836505	0.818302	0.893629	-0.517826	-0.629251	-0.401747	-0.330827	-0.544298	-0.58097	-0.552839	-0.38158	-0.557129	-0.368401
F8WD26	LMO7	LIM domain only protein 7 OS=Homo sapiens GN=LMO7 PE=1 SV=2	57.8173	79	285	1	0	106	1631	186.1	9.41896e-13	0.272121	-0.158945	-0.0673307	4.47697e-12	3.73206e-10	0.000611104	-0.431066	-0.339452	0.0916148	1	1	0	0.25542	0.276172	0.288086	0.28631	0.27035	0.256387	-0.200522	-0.201399	-0.145378	-0.118658	-0.124879	-0.183553	-0.13823	-0.053438	-0.0649063	-0.0836478
Q15293	RCN1	Reticulocalbin-1 OS=Homo sapiens GN=RCN1 PE=1 SV=1	67.9758	22	432	22	3	0	331	38.9	9.80933e-13	-0.315708	0.248797	-0.26563	4.85545e-12	0.16359	9.22908e-11	0.564505	0.0500779	-0.514428	1	0	1	-0.328151	-0.30386	-0.359389	-0.294133	-0.277038	-0.331679	0.195368	0.195236	0.215936	0.284386	0.281669	0.284937	0.284048	-0.284929	-0.24137	-0.270592
Q9H3H9	TCEAL2	Transcription elongation factor A protein-like 2 OS=Homo sapiens GN=TCEAL2 PE=2 SV=1	40.5286	8	21	4	4	0	227	25.8	9.91018e-13	0.0470572	-1.06038	0.966983	1.93469e-10	3.21896e-08	4.67359e-12	-1.10743	0.919925	2.02736	1	1	1	-0.00347292	0.111462	0.0134366	0.105956	0.0524243	0.00253725	-1.20134	-1.00726	-1.01547	-1.23587	-0.814044	-1.02399	-1.12468	0.937588	1.01209	0.95127
A0A0A0MQT0	RBP1	Retinol binding protein 1, cellular OS=Homo sapiens GN=RBP1 PE=1 SV=1	52.2843	11	75	11	0	0	197	22.3	1.07213e-12	0.380056	-0.375893	0.186129	4.56124e-12	0.000157571	6.60255e-10	-0.755949	-0.193927	0.562022	1	0	1	0.346653	0.358072	0.414971	0.419064	0.358544	0.383033	-0.315285	-0.328404	-0.350295	-0.364505	-0.365296	-0.446475	-0.460989	0.148449	0.168836	0.241103
Q9UEW8	STK39	STE20/SPS1-related proline-alanine-rich protein kinase OS=Homo sapiens GN=STK39 PE=1 SV=3	49.5413	21	206	16	0	0	545	59.4	1.17387e-12	0.173186	-0.258598	0.285595	1.17539e-11	0.000680761	9.98268e-12	-0.431784	0.112409	0.544193	1	0	1	0.17426	0.196453	0.159571	0.180663	0.161922	0.166248	-0.254941	-0.201361	-0.22906	-0.241864	-0.262053	-0.28962	-0.331283	0.255798	0.311379	0.289609
Q96PU5	NEDD4L	E3 ubiquitin-protein ligase NEDD4-like OS=Homo sapiens GN=NEDD4L PE=1 SV=2	43.2821	36	120	28	0	0	975	111.9	1.5284e-12	0.198242	-0.278447	0.286425	1.06508e-11	0.00885012	1.77267e-11	-0.476689	0.0881827	0.564872	1	0	1	0.17541	0.216806	0.168304	0.190898	0.199498	0.238535	-0.322308	-0.279254	-0.300377	-0.280669	-0.202988	-0.317188	-0.246343	0.320478	0.270314	0.268483
Q9HB58-6	SP110	Isoform 6 of Sp110 nuclear body protein OS=Homo sapiens GN=SP110	16.9705	9	19	9	0	0	713	81.1	1.99709e-12	0.472474	-0.687185	0.382596	6.07003e-12	0.277069	1.61215e-10	-1.15966	-0.0898782	1.06978	1	0	1	0.552066	0.422782	0.434611	0.477242	0.523604	0.42454	-0.597896	-0.825483	-0.652549	-0.544165	-0.755292	-0.735132	-0.699778	0.395992	0.446277	0.305519
Q9NVS2-2	MRPS18A	Isoform 2 of 28S ribosomal protein S18a, mitochondrial OS=Homo sapiens GN=MRPS18A	37.037	10	38	10	0	0	270	30.5	2.14604e-12	0.254679	-0.113334	-0.113566	6.28086e-12	8.75845e-11	0.999902	-0.368013	-0.368245	-0.000231873	0	1	0	0.247913	0.220357	0.278933	0.25696	0.2577	0.266211	-0.143626	-0.128232	-0.0978667	-0.137203	-0.0705634	-0.133744	-0.0821013	-0.0859246	-0.127869	-0.126903
Q8IZH2	XRN1	5'-3' exoribonuclease 1 OS=Homo sapiens GN=XRN1 PE=1 SV=1	40.1524	59	224	59	0	0	1706	194	2.43485e-12	0.168334	-0.149872	0.081647	5.23881e-12	0.000158889	1.7577e-09	-0.318207	-0.0866874	0.231519	0	0	0	0.157638	0.147756	0.185474	0.182389	0.162805	0.173944	-0.142569	-0.125965	-0.145427	-0.112862	-0.153206	-0.175946	-0.19313	0.0878182	0.078473	0.0786498
Q14894	CRYM	Ketimine reductase mu-crystallin OS=Homo sapiens GN=CRYM PE=1 SV=1	53.1847	12	35	12	1	0	314	33.8	2.69279e-12	0.211539	-0.39532	0.387938	2.94433e-11	0.000509209	1.80165e-11	-0.606859	0.176399	0.783258	1	0	1	0.183784	0.189009	0.281195	0.259778	0.173325	0.182142	-0.364531	-0.346342	-0.477509	-0.350482	-0.349281	-0.415429	-0.463667	0.381512	0.378016	0.404285
Q9BWD1	ACAT2	Acetyl-CoA acetyltransferase, cytosolic OS=Homo sapiens GN=ACAT2 PE=1 SV=2	85.6423	24	546	24	2	0	397	41.3	2.82517e-12	-0.242243	0.230999	-0.135268	5.71687e-12	0.00103569	1.07975e-09	0.473242	0.106976	-0.366267	1	0	1	-0.290063	-0.209538	-0.265377	-0.239659	-0.235201	-0.213623	0.244675	0.250233	0.223566	0.213031	0.234462	0.28528	0.165746	-0.124705	-0.148418	-0.13268
Q14678	KANK1	KN motif and ankyrin repeat domain-containing protein 1 OS=Homo sapiens GN=KANK1 PE=1 SV=3	50.2959	48	147	46	3	2	1352	147.2	3.12367e-12	-0.283861	0.116124	0.0468092	5.79292e-12	6.84607e-10	0.00677817	0.399986	0.330671	-0.0693149	0	1	0	-0.288528	-0.312131	-0.32092	-0.243325	-0.26156	-0.276703	0.0960675	0.142785	0.0939848	0.10529	0.110356	0.114384	0.150003	0.0449306	0.0808559	0.0146412
Q2Q1W2	TRIM71	E3 ubiquitin-protein ligase TRIM71 OS=Homo sapiens GN=TRIM71 PE=1 SV=1	56.7972	33	97	33	33	0	868	93.3	3.97322e-12	-0.603276	0.412756	-0.508087	8.62976e-12	0.192172	3.49332e-10	1.01603	0.0951895	-0.920843	1	0	1	-0.604858	-0.637676	-0.652439	-0.561184	-0.555449	-0.608053	0.429836	0.439263	0.318026	0.240656	0.457628	0.488573	0.51531	-0.518985	-0.463762	-0.541514
P53396	ACLY	ATP-citrate synthase OS=Homo sapiens GN=ACLY PE=1 SV=3	65.9401	72	1304	1	1	120	1101	120.8	3.98527e-12	-0.193858	0.18102	-0.242608	1.95614e-11	0.0793127	6.27656e-11	0.374878	-0.0487498	-0.423628	0	0	1	-0.203224	-0.196638	-0.221828	-0.166937	-0.160212	-0.21431	0.201599	0.183943	0.145984	0.133702	0.214488	0.2267	0.160726	-0.254606	-0.23872	-0.234498
O43920	NDUFS5	NADH dehydrogenase [ubiquinone] iron-sulfur protein 5 OS=Homo sapiens GN=NDUFS5 PE=1 SV=3	57.5472	6	35	6	6	0	106	12.5	4.69532e-12	0.200323	-0.160842	0.0749356	6.28753e-12	2.05529e-05	1.08332e-08	-0.361165	-0.125388	0.235778	0	0	0	0.170515	0.173801	0.217366	0.229773	0.186113	0.224371	-0.170332	-0.19511	-0.135768	-0.169606	-0.161674	-0.148241	-0.145163	0.0832777	0.0394281	0.102101
Q9UHN6	TMEM2	Transmembrane protein 2 OS=Homo sapiens GN=TMEM2 PE=1 SV=1	34.2733	40	140	40	0	0	1383	154.3	5.00223e-12	-0.29987	0.229399	-0.219664	8.78397e-12	0.0264388	7.6574e-10	0.529268	0.0802052	-0.449063	1	0	1	-0.329647	-0.305435	-0.31581	-0.271807	-0.284369	-0.292149	0.19495	0.178646	0.161977	0.236551	0.257936	0.280946	0.294785	-0.204166	-0.225884	-0.228943
P18858	LIG1	DNA ligase 1 OS=Homo sapiens GN=LIG1 PE=1 SV=1	70.5114	61	357	5	0	68	919	101.7	5.14863e-12	0.121567	-0.134336	0.0867421	9.31233e-12	0.0477012	6.68381e-10	-0.255903	-0.0348247	0.221078	0	0	0	0.0972233	0.117681	0.116675	0.124862	0.136037	0.136923	-0.14314	-0.142308	-0.129078	-0.178993	-0.120467	-0.111244	-0.115123	0.0939996	0.080817	0.0854098
Q12873-3	CHD3	Isoform 3 of Chromodomain-helicase-DNA-binding protein 3 OS=Homo sapiens GN=CHD3	49.83	84	398	60	0	7	2059	232.9	5.77479e-12	0.187547	-0.181583	0.0677607	7.15328e-12	5.04625e-05	9.04846e-09	-0.369129	-0.119786	0.249343	0	0	0	0.17094	0.164008	0.174557	0.21882	0.193876	0.20308	-0.172122	-0.156489	-0.163299	-0.143064	-0.186429	-0.223265	-0.22641	0.0702496	0.0731006	0.0599321
Q9BXA9-2	SALL3	Isoform 1 of Sal-like protein 3 OS=Homo sapiens GN=SALL3	25.9772	25	78	17	0	9	1228	127.3	6.59081e-12	-0.2667	0.132016	-0.0034185	7.09954e-12	1.59721e-08	2.42912e-05	0.398716	0.263281	-0.135435	0	0	0	-0.266642	-0.2977	-0.291093	-0.256657	-0.22711	-0.260995	0.158335	0.145456	0.113203	0.17961	0.0823769	0.11608	0.129051	0.00235639	0.010405	-0.0230169
O00151	PDLIM1	PDZ and LIM domain protein 1 OS=Homo sapiens GN=PDLIM1 PE=1 SV=4	79.6353	19	320	18	18	0	329	36	6.66833e-12	0.311544	-0.275585	0.0989414	7.47558e-12	1.7252e-05	1.96985e-08	-0.587129	-0.212602	0.374527	1	0	1	0.283708	0.303386	0.306541	0.338238	0.315602	0.321789	-0.268828	-0.266106	-0.246026	-0.185527	-0.272573	-0.321377	-0.368658	0.116738	0.0826435	0.0974432
Q02952	AKAP12	A-kinase anchor protein 12 OS=Homo sapiens GN=AKAP12 PE=1 SV=4	77.9461	113	1295	113	4	0	1782	191.4	7.86886e-12	-0.419274	0.236532	-0.170885	8.1618e-12	1.20159e-05	3.10583e-08	0.655806	0.248389	-0.407417	1	0	1	-0.448113	-0.397655	-0.468941	-0.39755	-0.374568	-0.428817	0.283035	0.275517	0.222746	0.109622	0.239271	0.262433	0.263103	-0.190251	-0.157912	-0.16449
Q9Y320	TMX2	Thioredoxin-related transmembrane protein 2 OS=Homo sapiens GN=TMX2 PE=1 SV=1	37.8378	14	65	14	0	0	296	34	7.98813e-12	-0.536274	0.297481	-0.224916	8.28848e-12	1.4243e-05	2.86321e-08	0.833755	0.311358	-0.522397	1	1	1	-0.568421	-0.540077	-0.547275	-0.5626	-0.475197	-0.524076	0.269247	0.232882	0.172507	0.330036	0.294164	0.374282	0.409249	-0.224257	-0.219103	-0.231388
P02751	FN1	Fibronectin OS=Homo sapiens GN=FN1 PE=1 SV=4	32.6907	54	184	54	0	0	2386	262.5	8.43104e-12	-0.616068	0.241552	0.0909191	1.03554e-11	1.77287e-09	0.0104152	0.85762	0.706987	-0.150633	1	1	0	-0.685732	-0.618096	-0.603625	-0.564394	-0.652085	-0.572475	0.276475	0.294327	0.106326	0.334555	0.19817	0.189359	0.291651	0.089695	0.122974	0.0600884
Q16666	IFI16	Gamma-interferon-inducible protein 16 OS=Homo sapiens GN=IFI16 PE=1 SV=3	27.5159	18	45	18	0	0	785	88.2	9.34373e-12	1.18024	-0.850702	-0.980327	2.38468e-11	2.10812e-10	0.485817	-2.03095	-2.16057	-0.129625	1	1	0	1.17646	1.1665	1.19588	1.23125	1.14887	1.16251	-1.04013	-1.11086	-0.582056	-0.61092	-0.771147	-1.03239	-0.807406	-0.842872	-1.15654	-0.941574
P30084	ECHS1	Enoyl-CoA hydratase, mitochondrial OS=Homo sapiens GN=ECHS1 PE=1 SV=4	69.3103	17	314	17	17	0	290	31.4	9.53496e-12	-0.22958	0.130911	-0.0873348	9.17943e-12	8.92654e-06	4.9815e-08	0.360491	0.142245	-0.218246	0	0	0	-0.273872	-0.216118	-0.247193	-0.230172	-0.206671	-0.203452	0.128586	0.128428	0.107115	0.183984	0.120732	0.1418	0.105731	-0.100228	-0.0633874	-0.0983886
F5H5R8	NAT1	Arylamine N-acetyltransferase 1 OS=Homo sapiens GN=NAT1 PE=1 SV=1	26.9886	6	11	6	0	0	352	40.8	9.66515e-12	0.258457	-0.126464	-0.117373	1.77092e-11	4.27775e-10	0.896627	-0.384921	-0.37583	0.00909062	0	1	0	0.290719	0.229008	0.226791	0.253071	0.281941	0.26921	-0.111372	-0.150642	-0.140859	-0.0694872	-0.152538	-0.102283	-0.158066	-0.135843	-0.0901027	-0.126174
P31930	UQCRC1	Cytochrome b-c1 complex subunit 1, mitochondrial OS=Homo sapiens GN=UQCRC1 PE=1 SV=3	71.25	29	320	28	28	1	480	52.6	1.03698e-11	0.275067	-0.116444	-0.0900565	1.637e-11	6.73085e-10	0.428399	-0.391511	-0.365124	0.0263876	0	1	0	0.263882	0.259169	0.3095	0.303496	0.217468	0.296889	-0.126155	-0.122413	-0.11612	-0.0880831	-0.124413	-0.16506	-0.072865	-0.0942095	-0.0815481	-0.0944119
Q8NEF9	SRFBP1	Serum response factor-binding protein 1 OS=Homo sapiens GN=SRFBP1 PE=1 SV=1	42.6573	18	78	18	18	0	429	48.6	1.05493e-11	-0.215877	0.137457	-0.0675441	9.66538e-12	4.82367e-06	8.85195e-08	0.353334	0.148333	-0.205001	0	0	0	-0.24114	-0.188889	-0.222316	-0.229337	-0.195235	-0.218344	0.171703	0.117218	0.130845	0.180336	0.0826321	0.137648	0.141815	-0.0664536	-0.0659902	-0.0701883
O43181	NDUFS4	NADH dehydrogenase [ubiquinone] iron-sulfur protein 4, mitochondrial OS=Homo sapiens GN=NDUFS4 PE=1 SV=1	35.4286	7	51	7	4	0	175	20.1	1.08047e-11	0.265015	-0.208708	0.0278079	9.40559e-12	6.40491e-07	4.99779e-07	-0.473723	-0.237207	0.236516	1	0	0	0.254514	0.188759	0.299932	0.297913	0.270616	0.278356	-0.228076	-0.236955	-0.204622	-0.167456	-0.159417	-0.222793	-0.241634	0.0362268	0.0300857	0.0171112
Q9H568	ACTL8	Actin-like protein 8 OS=Homo sapiens GN=ACTL8 PE=2 SV=1	59.0164	14	73	14	14	0	366	41.3	1.34955e-11	0.982039	-0.54316	-0.708777	4.14505e-11	2.17635e-10	0.172636	-1.5252	-1.69082	-0.165617	1	1	0	1.10346	0.864581	0.984515	1.01857	0.995529	0.925582	-0.639459	-0.664911	-0.388991	-0.329055	-0.514556	-0.693297	-0.571854	-0.573182	-0.887582	-0.665568
A2RUF3	SRGAP2	SLIT-ROBO Rho GTPase activating protein 2 OS=Homo sapiens GN=SRGAP2 PE=1 SV=1	49.9533	43	176	26	0	23	1071	120.8	1.722e-11	0.176039	-0.117936	0.0181566	1.36856e-11	4.32497e-07	1.79095e-06	-0.293975	-0.157883	0.136093	0	0	0	0.168575	0.160316	0.166077	0.202692	0.173854	0.184721	-0.0967721	-0.105849	-0.0747785	-0.11289	-0.132027	-0.148169	-0.155066	0.0173072	0.0103023	0.0268602
P08240	SRPR	Signal recognition particle receptor subunit alpha OS=Homo sapiens GN=SRPR PE=1 SV=2	68.3386	43	437	43	1	0	638	69.8	2.08851e-11	-0.250202	0.172059	-0.137916	2.26672e-11	0.000921781	1.28006e-08	0.422261	0.112286	-0.309975	0	0	0	-0.273941	-0.233499	-0.274969	-0.237014	-0.226563	-0.255228	0.128774	0.131753	0.129254	0.197024	0.187832	0.189614	0.240159	-0.147905	-0.114931	-0.150914
A0A087WXC5	NDUFA10	NADH dehydrogenase [ubiquinone] 1 alpha subcomplex subunit 10, mitochondrial OS=Homo sapiens GN=NDUFA10 PE=1 SV=1	50.9859	18	108	18	0	0	355	40.8	2.2571e-11	0.206703	-0.171058	0.0393561	1.82568e-11	5.05092e-06	2.83887e-07	-0.377761	-0.167347	0.210414	0	0	0	0.177993	0.219771	0.201125	0.249423	0.222276	0.16963	-0.203003	-0.208118	-0.16925	-0.126963	-0.135013	-0.165789	-0.189268	0.0324952	0.0569012	0.0286721
P09525	ANXA4	Annexin A4 OS=Homo sapiens GN=ANXA4 PE=1 SV=4	86.2069	29	172	28	1	1	319	35.9	2.28699e-11	0.199735	-0.227318	0.11892	3.05571e-11	0.0136482	5.02784e-09	-0.427053	-0.0808152	0.346238	1	0	0	0.179241	0.221879	0.208749	0.227581	0.181821	0.179138	-0.210421	-0.21145	-0.201679	-0.247517	-0.177545	-0.230455	-0.312161	0.117303	0.0933933	0.146062
Q16513	PKN2	Serine/threonine-protein kinase N2 OS=Homo sapiens GN=PKN2 PE=1 SV=1	55.5894	53	294	1	0	69	984	112	2.54264e-11	0.0759661	-0.0987732	0.0701849	5.91326e-11	0.845933	1.11132e-09	-0.174739	-0.00578118	0.168958	0	0	0	0.0609697	0.0859888	0.0617344	0.0831187	0.0815658	0.0824191	-0.100199	-0.0995522	-0.115055	-0.0769014	-0.0887243	-0.106276	-0.104705	0.0659879	0.0477109	0.096856
Q5JSH3	WDR44	WD repeat-containing protein 44 OS=Homo sapiens GN=WDR44 PE=1 SV=1	70.7558	53	262	53	0	0	913	101.3	2.55367e-11	0.160404	-0.200212	0.141462	5.50026e-11	0.658344	1.32134e-09	-0.360616	-0.0189424	0.341673	0	0	0	0.131232	0.170734	0.161399	0.18538	0.167218	0.146462	-0.221474	-0.214001	-0.25286	-0.216874	-0.129709	-0.164722	-0.201845	0.133138	0.14116	0.150086
Q9H9Z2	LIN28A	Protein lin-28 homolog A OS=Homo sapiens GN=LIN28A PE=1 SV=1	73.2057	13	114	11	11	0	209	22.7	2.72485e-11	-1.89915	0.757723	-1.43527	3.8057e-11	0.0244039	4.99628e-09	2.65688	0.463881	-2.193	1	1	1	-1.76057	-2.14577	-2.19797	-1.58092	-1.59074	-2.11895	0.722941	0.628585	0.573754	0.6552	0.859434	0.957532	0.906613	-1.54723	-1.23558	-1.52302
Q9UNH6-3	SNX7	Isoform 3 of Sorting nexin-7 OS=Homo sapiens GN=SNX7	38.3592	19	41	19	0	0	451	51.6	2.87932e-11	0.166756	-0.172699	0.111065	4.15767e-11	0.0354866	4.65649e-09	-0.339455	-0.0556906	0.283765	0	0	0	0.158182	0.138565	0.180375	0.179094	0.167562	0.176756	-0.166114	-0.149818	-0.148023	-0.125058	-0.185227	-0.204263	-0.230392	0.134774	0.098387	0.100034
E9PC62	CELF2	CUGBP Elav-like family member 2 OS=Homo sapiens GN=CELF2 PE=1 SV=1	45.8733	21	145	15	1	0	521	55.7	3.0409e-11	-0.546978	0.381169	-0.429015	4.96664e-11	0.116021	3.24641e-09	0.928147	0.117962	-0.810185	1	0	1	-0.501968	-0.613642	-0.656503	-0.513456	-0.471392	-0.524905	0.419868	0.475714	0.397071	0.208106	0.374487	0.392246	0.400694	-0.465109	-0.345509	-0.476428
P40306	PSMB10	Proteasome subunit beta type-10 OS=Homo sapiens GN=PSMB10 PE=1 SV=1	3.663	1	2	1	1	0	273	28.9	3.12217e-11	0.427042	-0.419094	0.328137	5.28265e-11	0.157136	2.98876e-09	-0.846136	-0.0989051	0.747231	1	0	1	0.302466	0.476016	0.476793	0.423646	0.430425	0.452907	-0.336594	-0.447786	-0.356518	-0.489052	-0.484899	-0.418013	-0.400797	0.43423	0.220438	0.329743
Q9H3M7	TXNIP	Thioredoxin-interacting protein OS=Homo sapiens GN=TXNIP PE=1 SV=1	36.8286	9	27	9	4	0	391	43.6	3.69913e-11	0.432215	-0.230254	-0.105197	3.99281e-11	8.78716e-09	0.0135848	-0.662469	-0.537411	0.125057	1	1	0	0.43053	0.426669	0.521704	0.467302	0.330818	0.416266	-0.265605	-0.215862	-0.17921	-0.250468	-0.169381	-0.319926	-0.211325	-0.0877588	-0.139394	-0.0884364
Q06787-8	FMR1	Isoform 8 of Fragile X mental retardation protein 1 OS=Homo sapiens GN=FMR1	69.1126	42	338	4	0	51	586	66.2	3.71773e-11	0.0695919	-0.0800096	0.0540862	6.57409e-11	0.234016	3.0876e-09	-0.149602	-0.0155057	0.134096	0	0	0	0.0605203	0.0669787	0.0613958	0.0556842	0.0792175	0.093755	-0.0691913	-0.0678158	-0.0992804	-0.0751535	-0.0702544	-0.0831779	-0.0951941	0.0578776	0.0577452	0.0466357
O15075	DCLK1	Serine/threonine-protein kinase DCLK1 OS=Homo sapiens GN=DCLK1 PE=1 SV=2	56.0811	34	150	13	0	24	740	82.2	3.91826e-11	0.23835	-0.344063	0.283828	1.42136e-10	0.46385	7.21185e-10	-0.582413	0.0454782	0.627891	1	0	1	0.242756	0.220771	0.217651	0.268491	0.249501	0.230931	-0.283514	-0.280979	-0.292655	-0.279336	-0.416137	-0.425063	-0.430755	0.289588	0.263627	0.29827
P01892	HLA-A	HLA class I histocompatibility antigen, A-2 alpha chain OS=Homo sapiens GN=HLA-A PE=1 SV=1	67.1233	26	211	22	1	5	365	40.9	3.97836e-11	0.233642	-0.175727	0.0907706	3.59978e-11	0.000106851	8.58305e-08	-0.409369	-0.142871	0.266497	0	0	0	0.21916	0.254063	0.269492	0.219286	0.215511	0.22434	-0.175021	-0.181489	-0.183923	-0.114961	-0.222809	-0.22182	-0.130063	0.0865359	0.0650811	0.120695
A0A0C4DFM7	ZCCHC11	Terminal uridylyltransferase 4 OS=Homo sapiens GN=ZCCHC11 PE=4 SV=1	38.6018	59	157	55	0	4	1645	185.1	4.11799e-11	0.140944	-0.093412	0.0194738	3.1536e-11	1.43258e-06	2.48463e-06	-0.234356	-0.12147	0.112886	0	0	0	0.133197	0.118772	0.162047	0.161677	0.129841	0.140129	-0.0718817	-0.0755176	-0.0933912	-0.0847298	-0.100119	-0.12572	-0.102525	0.0364103	-0.00610977	0.0281207
P22695	UQCRC2	Cytochrome b-c1 complex subunit 2, mitochondrial OS=Homo sapiens GN=UQCRC2 PE=1 SV=3	64.9007	25	308	25	2	0	453	48.4	4.12356e-11	0.329014	-0.134378	-0.100762	6.22064e-11	2.59397e-09	0.451239	-0.463391	-0.429776	0.0336158	1	1	0	0.312683	0.314307	0.362778	0.344348	0.303891	0.336075	-0.149011	-0.177794	-0.0446713	-0.110694	-0.162497	-0.189749	-0.106228	-0.0695755	-0.134689	-0.0980213
Q460N5	PARP14	Poly [ADP-ribose] polymerase 14 OS=Homo sapiens GN=PARP14 PE=1 SV=3	54.1366	85	191	85	0	0	1801	202.7	4.12865e-11	0.105969	-0.164313	0.131834	1.6098e-10	0.333122	6.75212e-10	-0.270282	0.0258646	0.296146	0	0	0	0.0890626	0.110676	0.074582	0.107557	0.112842	0.141095	-0.191949	-0.141324	-0.193005	-0.193178	-0.137276	-0.169562	-0.123895	0.137782	0.12965	0.128069
P31146	CORO1A	Coronin-1A OS=Homo sapiens GN=CORO1A PE=1 SV=4	44.4685	23	99	22	4	0	461	51	4.40772e-11	0.185967	-0.324673	0.278181	2.48743e-10	0.0461027	4.38992e-10	-0.510639	0.0922141	0.602853	1	0	1	0.139764	0.20355	0.169318	0.179117	0.184818	0.239233	-0.285892	-0.30428	-0.251492	-0.443772	-0.303248	-0.37421	-0.309814	0.291679	0.261719	0.281145
O43852-3	CALU	Isoform 3 of Calumenin OS=Homo sapiens GN=CALU	69.3498	26	387	6	0	28	323	38	4.41322e-11	-0.219432	0.166052	-0.118416	4.80225e-11	0.00170914	2.49594e-08	0.385484	0.101016	-0.284468	0	0	0	-0.251322	-0.186294	-0.250806	-0.20443	-0.222667	-0.201074	0.132243	0.149716	0.119812	0.23673	0.174596	0.184772	0.164494	-0.10772	-0.108197	-0.139331
P28062	PSMB8	Proteasome subunit beta type-8 OS=Homo sapiens GN=PSMB8 PE=1 SV=3	38.7681	6	14	6	0	0	276	30.3	4.4696e-11	1.13352	-0.811751	-0.682185	6.8647e-11	2.6439e-09	0.513099	-1.94527	-1.8157	0.129567	1	1	0	1.1125	1.10213	1.2299	1.18853	1.0476	1.12045	-0.929395	-0.984885	-0.540929	-0.518505	-0.770945	-1.13054	-0.807065	-0.601955	-0.825126	-0.619473
P41221	WNT5A	Protein Wnt-5a OS=Homo sapiens GN=WNT5A PE=1 SV=2	31.8421	13	24	10	0	3	380	42.3	4.85125e-11	-0.270854	-0.210883	0.446654	0.105422	7.64873e-11	1.62964e-10	0.0599709	0.717508	0.657537	0	1	1	-0.278898	-0.26488	-0.332606	-0.239152	-0.269099	-0.240487	-0.314679	-0.244573	-0.184228	-0.137818	-0.200624	-0.211313	-0.182946	0.454532	0.497264	0.388165
Q6ZN17	LIN28B	Protein lin-28 homolog B OS=Homo sapiens GN=LIN28B PE=1 SV=1	68.8	17	106	15	5	3	250	27.1	5.20597e-11	-0.324267	0.281013	-0.386214	2.05213e-10	0.302234	8.01507e-10	0.60528	-0.0619476	-0.667227	1	0	1	-0.355305	-0.333434	-0.333677	-0.30213	-0.298956	-0.322098	0.385557	0.392773	0.259268	0.287116	0.206876	0.229512	0.20599	-0.360642	-0.38009	-0.417911
Q96RY7	IFT140	Intraflagellar transport protein 140 homolog OS=Homo sapiens GN=IFT140 PE=1 SV=1	16.7579	18	34	18	10	0	1462	165.1	5.24506e-11	0.190041	-0.147221	0.0868583	5.15259e-11	0.000479229	5.6067e-08	-0.337261	-0.103182	0.234079	0	0	0	0.172265	0.189343	0.207923	0.177485	0.194429	0.198801	-0.130932	-0.154836	-0.146963	-0.111529	-0.153502	-0.213098	-0.119686	0.11424	0.100953	0.0453814
Q9NWZ3	IRAK4	Interleukin-1 receptor-associated kinase 4 OS=Homo sapiens GN=IRAK4 PE=1 SV=1	40.6522	16	29	16	0	0	460	51.5	5.55944e-11	0.158477	-0.156754	0.0855072	6.52837e-11	0.0053026	2.05229e-08	-0.315231	-0.0729699	0.242261	0	0	0	0.135268	0.141325	0.168188	0.17751	0.163225	0.165346	-0.175872	-0.141322	-0.131027	-0.136447	-0.116802	-0.218786	-0.177021	0.102777	0.076244	0.0775012
O00418	EEF2K	Eukaryotic elongation factor 2 kinase OS=Homo sapiens GN=EEF2K PE=1 SV=2	39.3103	28	99	28	13	0	725	82.1	5.6186e-11	0.188056	-0.172273	0.0781215	5.5257e-11	0.0005163	5.90775e-08	-0.360329	-0.109934	0.250394	0	0	0	0.19537	0.212732	0.196051	0.137188	0.180759	0.206236	-0.146092	-0.15236	-0.154806	-0.235498	-0.179967	-0.15518	-0.182005	0.0774568	0.0441568	0.112751
Q92696	RABGGTA	Geranylgeranyl transferase type-2 subunit alpha OS=Homo sapiens GN=RABGGTA PE=1 SV=2	52.381	25	111	25	0	0	567	65	5.65902e-11	0.0972637	-0.118609	0.107331	1.75344e-10	0.759357	1.26172e-09	-0.215873	0.0100669	0.22594	0	0	0	0.0734655	0.0986768	0.0958616	0.0856878	0.108499	0.121391	-0.0985511	-0.0804485	-0.123044	-0.124227	-0.109176	-0.143232	-0.151586	0.113373	0.104201	0.104418
Q8WZ74	CTTNBP2	Cortactin-binding protein 2 OS=Homo sapiens GN=CTTNBP2 PE=1 SV=1	22.3091	31	60	31	0	0	1663	180.9	5.739e-11	0.163644	-0.274889	0.225003	2.64073e-10	0.135046	6.98881e-10	-0.438533	0.0613594	0.499892	1	0	1	0.193199	0.130744	0.117106	0.167338	0.151921	0.221553	-0.294185	-0.239469	-0.220794	-0.220033	-0.284284	-0.333751	-0.331708	0.226859	0.203165	0.244985
Q9NTJ3	SMC4	Structural maintenance of chromosomes protein 4 OS=Homo sapiens GN=SMC4 PE=1 SV=2	64.3634	89	787	89	0	0	1288	147.1	5.82662e-11	0.0959795	-0.109915	0.0769567	1.05646e-10	0.332978	4.27159e-09	-0.205895	-0.0190228	0.186872	0	0	0	0.0879801	0.106356	0.0781382	0.100775	0.111375	0.0912516	-0.0851064	-0.0865764	-0.105093	-0.150861	-0.107246	-0.103469	-0.131055	0.0663967	0.0849942	0.0794793
P28065	PSMB9	Proteasome subunit beta type-9 OS=Homo sapiens GN=PSMB9 PE=1 SV=2	30.137	6	10	6	1	0	219	23.3	5.89278e-11	0.410496	-0.394011	0.1833	6.08904e-11	0.00107833	4.40776e-08	-0.804508	-0.227196	0.577311	1	0	1	0.386731	0.389489	0.400257	0.451246	0.362741	0.472515	-0.463195	-0.409532	-0.289517	-0.286356	-0.414344	-0.496371	-0.398763	0.250035	0.094578	0.205288
Q14938-3	NFIX	Isoform 3 of Nuclear factor 1 X-type OS=Homo sapiens GN=NFIX	31.746	10	34	8	0	1	441	48.8	6.71557e-11	0.349096	-0.447659	0.198865	8.85636e-11	0.0231759	1.4276e-08	-0.796755	-0.15023	0.646524	1	0	1	0.306986	0.345017	0.265955	0.36305	0.343771	0.469794	-0.531902	-0.421582	-0.336732	-0.361917	-0.452391	-0.533689	-0.4954	0.235743	0.176695	0.184158
Q96CX2	KCTD12	BTB/POZ domain-containing protein KCTD12 OS=Homo sapiens GN=KCTD12 PE=1 SV=1	58.1538	14	33	14	14	0	325	35.7	6.73266e-11	0.627477	-0.390221	-0.107607	6.01225e-11	5.39807e-08	0.00100274	-1.0177	-0.735083	0.282614	1	1	0	0.657881	0.550147	0.658285	0.635102	0.636576	0.626867	-0.472614	-0.561963	-0.372451	-0.185798	-0.3348	-0.441051	-0.362866	-0.0816885	-0.154278	-0.0868539
P08670	VIM	Vimentin OS=Homo sapiens GN=VIM PE=1 SV=4	90.9871	64	2055	53	4	16	466	53.6	7.69263e-11	-0.523659	0.360027	-0.46394	1.50024e-10	0.560418	4.40084e-09	0.883686	0.0597188	-0.823967	1	0	1	-0.498364	-0.562141	-0.5461	-0.501548	-0.475119	-0.558681	0.270637	0.232973	0.260111	0.360255	0.385411	0.494275	0.516527	-0.473423	-0.4522	-0.466197
Q9Y6N5	SQRDL	Sulfide:quinone oxidoreductase, mitochondrial OS=Homo sapiens GN=SQRDL PE=1 SV=1	45.1111	16	37	16	0	0	450	49.9	7.8215e-11	0.357277	-0.339132	0.114319	7.03491e-11	0.00017955	1.61358e-07	-0.69641	-0.242958	0.453452	1	0	1	0.376112	0.316204	0.380131	0.37883	0.34013	0.352256	-0.419194	-0.443492	-0.378385	-0.285902	-0.267554	-0.352988	-0.226411	0.158588	0.0834249	0.100945
Q92888-3	ARHGEF1	Isoform 3 of Rho guanine nucleotide exchange factor 1 OS=Homo sapiens GN=ARHGEF1	50.8091	44	253	44	0	0	927	104	8.25471e-11	0.111455	-0.117135	0.0839088	1.33478e-10	0.180826	8.03936e-09	-0.22859	-0.0275464	0.201043	0	0	0	0.09902	0.103607	0.0844773	0.12438	0.128492	0.128755	-0.126362	-0.0927636	-0.14164	-0.0802731	-0.136945	-0.13882	-0.103139	0.0781739	0.0805486	0.0930038
B1AHC3	PRR5-ARHGAP8	Protein PRR5-ARHGAP8 OS=Homo sapiens GN=PRR5-ARHGAP8 PE=1 SV=1	42.9078	19	67	19	0	0	564	64.5	8.40721e-11	0.111464	-0.125013	0.166489	5.67623e-10	0.0171644	6.09835e-10	-0.236477	0.0550241	0.291501	0	0	0	0.100414	0.102274	0.0680956	0.119413	0.147415	0.131176	-0.116741	-0.100349	-0.118268	-0.148384	-0.09384	-0.15309	-0.144415	0.179076	0.167786	0.152603
Q15124	PGM5	Phosphoglucomutase-like protein 5 OS=Homo sapiens GN=PGM5 PE=1 SV=2	7.23104	3	5	3	1	0	567	62.2	8.64788e-11	0.605187	-0.180295	-0.316851	3.18802e-10	7.98532e-10	0.0545156	-0.785482	-0.922039	-0.136557	1	1	0	0.677394	0.592964	0.58014	0.610562	0.559476	0.610588	-0.273881	-0.247016	-0.128478	-0.0462006	-0.185566	-0.2847	-0.0962212	-0.222214	-0.33026	-0.398079
Q9NY61	AATF	Protein AATF OS=Homo sapiens GN=AATF PE=1 SV=1	47.5	19	144	19	12	0	560	63.1	8.79493e-11	-0.138316	0.0911817	-0.0998729	1.2206e-10	0.0494404	1.44445e-08	0.229498	0.0384435	-0.191055	0	0	0	-0.159649	-0.129998	-0.162399	-0.140611	-0.113984	-0.123258	0.104232	0.103038	0.0924984	0.10721	0.0516115	0.0731064	0.106576	-0.0996545	-0.0792682	-0.120696
Q9NP80	PNPLA8	Calcium-independent phospholipase A2-gamma OS=Homo sapiens GN=PNPLA8 PE=1 SV=1	31.5857	21	77	20	0	1	782	88.4	8.92709e-11	-0.0364131	-0.142771	0.218801	9.6408e-06	5.77138e-09	6.7882e-11	-0.106358	0.255214	0.361572	0	0	0	-0.0621764	-0.0215776	-0.0124374	-0.0258209	-0.0770942	-0.0193723	-0.0872331	-0.144692	-0.146431	-0.159295	-0.137348	-0.159921	-0.164476	0.233285	0.215886	0.207233
Q58WW2-3	DCAF6	Isoform 3 of DDB1- and CUL4-associated factor 6 OS=Homo sapiens GN=DCAF6	34.5952	25	55	25	0	0	951	106.5	1.03293e-10	0.184793	-0.171035	0.0426924	8.55328e-11	5.5791e-05	4.99103e-07	-0.355828	-0.1421	0.213728	0	0	0	0.138309	0.205482	0.184478	0.183762	0.206191	0.190534	-0.144049	-0.129746	-0.138151	-0.179136	-0.184471	-0.217588	-0.204105	0.0758309	0.00762305	0.0446232
Q9HCD6-2	TANC2	Isoform 2 of Protein TANC2 OS=Homo sapiens GN=TANC2	23.75	39	111	37	0	2	2000	220.6	1.03449e-10	0.173312	-0.352861	0.37535	1.43926e-09	0.000773912	3.99427e-10	-0.526173	0.202038	0.728211	1	0	1	0.173361	0.168504	0.200592	0.142373	0.162435	0.192606	-0.327171	-0.273258	-0.258885	-0.306979	-0.386572	-0.46141	-0.455754	0.360065	0.384613	0.381372
P24386	CHM	Rab proteins geranylgeranyltransferase component A 1 OS=Homo sapiens GN=CHM PE=1 SV=3	52.5268	28	119	24	22	4	653	73.4	1.06188e-10	0.130741	-0.108941	0.0734723	1.19581e-10	0.00602092	4.22035e-08	-0.239682	-0.0572689	0.182413	0	0	0	0.117237	0.122903	0.159074	0.113671	0.127414	0.144148	-0.11608	-0.105356	-0.130725	-0.0508811	-0.111822	-0.126241	-0.121482	0.0707686	0.0698819	0.0797663
P06400	RB1	Retinoblastoma-associated protein OS=Homo sapiens GN=RB1 PE=1 SV=2	44.7198	40	231	40	40	0	928	106.1	1.07467e-10	0.220306	-0.252797	0.128715	1.36617e-10	0.024469	2.39526e-08	-0.473103	-0.0915911	0.381512	1	0	1	0.236147	0.24805	0.224845	0.266714	0.122271	0.223809	-0.261363	-0.287105	-0.209486	-0.31988	-0.229773	-0.207037	-0.254934	0.127722	0.110744	0.147679
Q99689	FEZ1	Fasciculation and elongation protein zeta-1 OS=Homo sapiens GN=FEZ1 PE=1 SV=1	14.7959	6	14	6	4	0	392	45.1	1.07484e-10	-0.191891	-0.0986792	0.328573	0.00129748	1.07454e-10	8.04319e-10	0.0932118	0.520464	0.427252	0	1	1	-0.238192	-0.17953	-0.247344	-0.157159	-0.136264	-0.192857	-0.0819825	-0.041721	-0.140982	-0.0949096	-0.0972124	-0.10508	-0.128867	0.321572	0.355206	0.30894
Q96A35	MRPL24	39S ribosomal protein L24, mitochondrial OS=Homo sapiens GN=MRPL24 PE=1 SV=1	70.8333	14	60	14	5	0	216	24.9	1.10063e-10	0.225823	-0.108948	-0.0598297	1.28697e-10	1.52033e-08	0.0816468	-0.334771	-0.285653	0.049118	0	1	0	0.227037	0.260582	0.206266	0.219622	0.245232	0.196198	-0.158367	-0.1115	-0.109812	-0.07794	-0.115874	-0.139277	-0.0498636	-0.045464	-0.0481443	-0.0858806
Q96EP1	CHFR	E3 ubiquitin-protein ligase CHFR OS=Homo sapiens GN=CHFR PE=1 SV=2	13.7048	6	8	6	0	0	664	73.3	1.10507e-10	-0.607426	0.207725	-0.00772858	9.96667e-11	7.0888e-08	0.00210509	0.815151	0.599697	-0.215454	1	1	0	-0.609438	-0.58717	-0.53785	-0.602166	-0.645964	-0.661968	0.13208	0.229578	0.160154	0.228277	0.247484	0.0817618	0.374744	0.000944894	0.0255505	-0.0496812
P50995	ANXA11	Annexin A11 OS=Homo sapiens GN=ANXA11 PE=1 SV=1	46.5347	26	170	26	0	0	505	54.4	1.14435e-10	0.16183	-0.186363	0.140074	2.20738e-10	0.626472	6.19434e-09	-0.348193	-0.0217562	0.326437	0	0	0	0.115022	0.196479	0.183839	0.174611	0.13052	0.170512	-0.186812	-0.197972	-0.126779	-0.239037	-0.171006	-0.166681	-0.216254	0.132363	0.123871	0.163989
Q5R372	RABGAP1L	Rab GTPase-activating protein 1-like OS=Homo sapiens GN=RABGAP1L PE=1 SV=1	28.3436	19	53	16	0	3	815	92.5	1.18283e-10	0.171762	-0.16597	0.0223172	9.31044e-11	2.08552e-05	1.27133e-06	-0.337732	-0.149445	0.188287	0	0	0	0.168598	0.168855	0.173498	0.19097	0.165547	0.163103	-0.142286	-0.110333	-0.187254	-0.154185	-0.137952	-0.200971	-0.22881	0.0248685	0.00319417	0.0388889
Q12929	EPS8	Epidermal growth factor receptor kinase substrate 8 OS=Homo sapiens GN=EPS8 PE=1 SV=1	26.0341	17	39	17	0	0	822	91.8	1.19692e-10	0.194166	-0.194752	0.0638362	1.0876e-10	0.000364196	1.92018e-07	-0.388917	-0.130329	0.258588	0	0	0	0.185085	0.150512	0.196823	0.19508	0.235701	0.201793	-0.194857	-0.173275	-0.179973	-0.120939	-0.237498	-0.239986	-0.216736	0.0517411	0.0919084	0.0478591
Q8IVW6	ARID3B	AT-rich interactive domain-containing protein 3B OS=Homo sapiens GN=ARID3B PE=1 SV=2	68.4492	36	240	34	0	2	561	60.6	1.23297e-10	-0.540087	0.356739	-0.39603	1.71107e-10	0.0682665	1.85314e-08	0.896826	0.144057	-0.752769	1	0	1	-0.525513	-0.576953	-0.603044	-0.512752	-0.476369	-0.545891	0.298154	0.261333	0.190656	0.380774	0.393089	0.483105	0.490059	-0.406893	-0.35615	-0.425048
Q13232	NME3	Nucleoside diphosphate kinase 3 OS=Homo sapiens GN=NME3 PE=1 SV=2	67.4556	10	50	9	3	1	169	19	1.28304e-10	-0.344224	0.106891	0.133599	2.88717e-10	2.46931e-09	0.655473	0.451115	0.477824	0.0267081	1	1	0	-0.364567	-0.337499	-0.373921	-0.351456	-0.332773	-0.305131	0.0945315	0.162462	0.116638	0.189707	0.0671597	0.0320875	0.0856528	0.181764	0.0993979	0.119636
P18583-5	SON	Isoform D of Protein SON OS=Homo sapiens GN=SON	38.2269	75	707	16	0	90	2459	266.9	1.31011e-10	-0.144402	0.0761416	-0.0266406	9.85131e-11	2.86567e-06	9.74404e-06	0.220543	0.117761	-0.102782	0	0	0	-0.140504	-0.121784	-0.183706	-0.138008	-0.130733	-0.151675	0.0583754	0.0626958	0.0560605	0.073905	0.0823732	0.112892	0.0866896	-0.0315221	-0.0172931	-0.0311064
P00846	MT-ATP6	ATP synthase subunit a OS=Homo sapiens GN=MT-ATP6 PE=1 SV=1	4.42478	1	19	1	1	0	226	24.8	1.33119e-10	0.430346	-0.236721	-0.072912	1.23162e-10	6.47492e-08	0.00422295	-0.667067	-0.503258	0.163809	1	1	0	0.43938	0.431269	0.432284	0.444258	0.461204	0.37368	-0.295946	-0.282444	-0.233066	-0.0771067	-0.201194	-0.313738	-0.253554	-0.094477	-0.025327	-0.0989321
P35916	FLT4	Vascular endothelial growth factor receptor 3 OS=Homo sapiens GN=FLT4 PE=1 SV=3	7.33676	8	17	7	0	0	1363	152.7	1.43094e-10	0.418181	-0.451061	0.190116	1.4966e-10	0.00349641	7.70356e-08	-0.869243	-0.228065	0.641178	1	0	1	0.401152	0.456762	0.429016	0.424874	0.384147	0.413135	-0.537707	-0.501445	-0.387646	-0.290076	-0.438791	-0.626691	-0.375074	0.22237	0.174867	0.173112
Q02338	BDH1	D-beta-hydroxybutyrate dehydrogenase, mitochondrial OS=Homo sapiens GN=BDH1 PE=1 SV=3	57.7259	18	89	18	0	0	343	38.1	1.48017e-10	0.198897	-0.162324	0.125607	1.79571e-10	0.0213785	3.65463e-08	-0.361221	-0.0732891	0.287932	0	0	0	0.18757	0.221403	0.183016	0.205844	0.182841	0.212706	-0.209108	-0.182827	-0.183561	-0.0784474	-0.134262	-0.201953	-0.146113	0.135885	0.109326	0.131611
Q9UBB4	ATXN10	Ataxin-10 OS=Homo sapiens GN=ATXN10 PE=1 SV=1	81.0526	31	448	31	4	0	475	53.5	1.48968e-10	0.148158	-0.0861577	-0.00303755	1.17286e-10	3.90343e-07	0.000181089	-0.234316	-0.151195	0.0831202	0	0	0	0.133857	0.160585	0.126434	0.170584	0.158366	0.139122	-0.12638	-0.104811	-0.0919012	-0.0730764	-0.0497217	-0.0651523	-0.0920614	-0.010587	-0.00639121	0.00786553
Q9UKA9-2	PTBP2	Isoform 2 of Polypyrimidine tract-binding protein 2 OS=Homo sapiens GN=PTBP2	69.3609	22	225	1	0	35	532	57.6	1.55709e-10	0.0622138	-0.242422	0.285851	1.38069e-08	8.0979e-06	2.46654e-10	-0.304635	0.223638	0.528273	0	0	1	0.0182925	0.0595517	0.072312	0.0805562	0.0621015	0.0804689	-0.244427	-0.221985	-0.138705	-0.272095	-0.228233	-0.308516	-0.28299	0.300245	0.276929	0.28038
Q9NQR4	NIT2	Omega-amidase NIT2 OS=Homo sapiens GN=NIT2 PE=1 SV=1	81.8841	18	165	18	7	0	276	30.6	1.56665e-10	0.171919	-0.165858	0.0916073	1.72827e-10	0.0077254	6.02173e-08	-0.337777	-0.0803117	0.257465	0	0	0	0.131129	0.19387	0.174575	0.180648	0.166537	0.184755	-0.112591	-0.139586	-0.139005	-0.160784	-0.180511	-0.214117	-0.214412	0.109346	0.0664307	0.0990453
Q8NHV4-3	NEDD1	Isoform 3 of Protein NEDD1 OS=Homo sapiens GN=NEDD1	56.5217	27	123	27	0	0	667	72.7	1.61023e-10	0.160809	-0.180262	0.107961	2.22826e-10	0.087375	2.25104e-08	-0.341071	-0.0528483	0.288223	0	0	0	0.149431	0.166198	0.13656	0.19397	0.170832	0.147865	-0.135243	-0.123517	-0.149369	-0.220434	-0.201743	-0.226441	-0.205086	0.117028	0.112347	0.0945091
Q8TE77	SSH3	Protein phosphatase Slingshot homolog 3 OS=Homo sapiens GN=SSH3 PE=1 SV=2	42.7921	18	71	18	0	0	659	73	1.67438e-10	0.123443	-0.199341	0.232035	1.79198e-09	0.0026536	7.38015e-10	-0.322785	0.108592	0.431376	0	0	1	0.0841481	0.131512	0.13413	0.124897	0.104449	0.161525	-0.210241	-0.234199	-0.212358	-0.124587	-0.195611	-0.176932	-0.241462	0.283172	0.219393	0.193539
Q13228-4	SELENBP1	Isoform 4 of Selenium-binding protein 1 OS=Homo sapiens GN=SELENBP1	36.5759	13	22	13	0	0	514	56.8	1.70618e-10	-1.25516	0.633154	-1.04994	2.71881e-10	0.278974	1.44626e-08	1.88831	0.205213	-1.6831	1	0	1	-1.18145	-1.4944	-1.60458	-1.03869	-0.990795	-1.22103	0.753776	0.745072	0.452687	0.612796	0.610953	0.639341	0.617455	-1.08797	-0.857539	-1.20432
A6NDB9	PALM3	Paralemmin-3 OS=Homo sapiens GN=PALM3 PE=1 SV=2	55.4235	26	123	26	17	0	673	71.7	1.92888e-10	-0.216021	0.133937	-0.136076	2.14527e-10	0.0113817	6.49922e-08	0.349958	0.0799446	-0.270013	0	0	0	-0.238713	-0.211491	-0.222943	-0.170723	-0.20383	-0.248424	0.191589	0.14852	0.101492	0.114957	0.0851361	0.117971	0.177893	-0.143195	-0.11505	-0.149984
Q9BUP0	EFHD1	EF-hand domain-containing protein D1 OS=Homo sapiens GN=EFHD1 PE=1 SV=1	45.1883	11	55	9	1	0	239	26.9	1.97025e-10	-0.350336	0.168985	-0.129916	1.53817e-10	4.9391e-05	1.42487e-06	0.519322	0.22042	-0.298901	1	0	0	-0.376523	-0.384118	-0.404384	-0.323715	-0.291364	-0.321913	0.184676	0.181623	0.0569995	0.221721	0.145891	0.194147	0.19784	-0.12944	-0.100702	-0.159606
P13196	ALAS1	5-aminolevulinate synthase, nonspecific, mitochondrial OS=Homo sapiens GN=ALAS1 PE=1 SV=2	53.2812	28	78	28	17	0	640	70.5	1.98723e-10	-0.39452	0.247155	-0.315444	2.98205e-10	0.206838	1.9534e-08	0.641675	0.0790766	-0.562598	1	0	1	-0.435591	-0.413283	-0.457555	-0.384865	-0.338188	-0.337641	0.233887	0.202999	0.144751	0.177297	0.293864	0.34812	0.329164	-0.301018	-0.30614	-0.339174
Q8WUX2	CHAC2	Putative glutathione-specific gamma-glutamylcyclotransferase 2 OS=Homo sapiens GN=CHAC2 PE=2 SV=1	45.6522	8	46	8	8	0	184	20.9	2.00553e-10	0.241239	-0.198495	0.0910524	1.74949e-10	0.000440556	3.43866e-07	-0.439733	-0.150186	0.289547	1	0	0	0.216773	0.227768	0.224193	0.204836	0.287377	0.286486	-0.195517	-0.158779	-0.199391	-0.126665	-0.192285	-0.269291	-0.247534	0.0789479	0.0828084	0.111401
P11021	HSPA5	78 kDa glucose-regulated protein OS=Homo sapiens GN=HSPA5 PE=1 SV=2	66.9725	56	2235	53	52	6	654	72.3	2.07606e-10	-0.148783	0.118174	-0.108891	2.86078e-10	0.109415	2.70664e-08	0.266956	0.0398914	-0.227065	0	0	0	-0.11653	-0.171881	-0.15671	-0.143789	-0.143744	-0.160043	0.0923479	0.0682353	0.108208	0.139206	0.114997	0.134749	0.169471	-0.105242	-0.102548	-0.118884
P18031	PTPN1	Tyrosine-protein phosphatase non-receptor type 1 OS=Homo sapiens GN=PTPN1 PE=1 SV=1	68.046	32	195	32	6	0	435	49.9	2.1702e-10	-0.174001	0.140202	-0.139335	3.3694e-10	0.281254	1.86028e-08	0.314203	0.0346661	-0.279537	0	0	0	-0.191147	-0.170197	-0.191276	-0.16339	-0.148134	-0.179864	0.118269	0.1172	0.119007	0.114984	0.155001	0.150543	0.206409	-0.14861	-0.0906488	-0.178747
Q6IA86-6	ELP2	Isoform 6 of Elongator complex protein 2 OS=Homo sapiens GN=ELP2	49.7194	33	185	33	0	0	891	99.9	2.21117e-10	0.0757794	-0.044594	0.0198394	1.65734e-10	2.06919e-05	3.45218e-06	-0.120373	-0.05594	0.0644334	0	0	0	0.0731151	0.0731816	0.0665245	0.0722967	0.0936656	0.0758928	-0.0259263	-0.0370039	-0.0406336	-0.0454005	-0.055409	-0.0561995	-0.0515855	0.0262518	0.00297909	0.0302872
O43678	NDUFA2	NADH dehydrogenase [ubiquinone] 1 alpha subcomplex subunit 2 OS=Homo sapiens GN=NDUFA2 PE=1 SV=3	63.6364	9	60	9	3	0	99	10.9	2.21496e-10	0.151102	-0.146381	0.0158674	1.67172e-10	2.62466e-05	2.82571e-06	-0.297483	-0.135235	0.162249	0	0	0	0.116212	0.155649	0.163625	0.159638	0.156113	0.155375	-0.165388	-0.175537	-0.0947261	-0.145241	-0.140674	-0.196827	-0.106276	0.00700049	0.0237549	0.0168468
Q9BRT3	MIEN1	Migration and invasion enhancer 1 OS=Homo sapiens GN=MIEN1 PE=1 SV=1	53.0435	7	46	7	4	0	115	12.4	2.32757e-10	0.157172	-0.154802	0.146583	4.68257e-10	0.882884	9.59728e-09	-0.311974	-0.0105898	0.301385	0	0	0	0.158719	0.179745	0.139186	0.173441	0.144537	0.147408	-0.119899	-0.104743	-0.18458	-0.141321	-0.147959	-0.204749	-0.180364	0.193793	0.116286	0.129669
P30622-1	CLIP1	Isoform 2 of CAP-Gly domain-containing linker protein 1 OS=Homo sapiens GN=CLIP1	61.3875	77	289	2	0	94	1427	160.9	2.47483e-10	0.115121	-0.112695	0.0432408	2.22701e-10	0.00105292	2.78536e-07	-0.227816	-0.0718804	0.155936	0	0	0	0.097161	0.121243	0.108859	0.114494	0.130969	0.118	-0.142157	-0.127829	-0.126808	-0.135955	-0.0697508	-0.107084	-0.0792793	0.0332067	0.0614449	0.0350707
Q3V6T2	CCDC88A	Girdin OS=Homo sapiens GN=CCDC88A PE=1 SV=2	50.3474	83	272	79	0	4	1871	215.9	2.52214e-10	0.100422	-0.119342	0.0551365	2.90905e-10	0.0248008	6.32768e-08	-0.219764	-0.0452854	0.174479	0	0	0	0.0915781	0.0876251	0.105098	0.130808	0.101248	0.0861745	-0.0990575	-0.0920633	-0.121935	-0.0991726	-0.112973	-0.159957	-0.150238	0.0675432	0.0488234	0.0490428
O75376	NCOR1	Nuclear receptor corepressor 1 OS=Homo sapiens GN=NCOR1 PE=1 SV=2	40.4098	80	248	59	0	23	2440	270	2.53482e-10	0.106154	-0.128438	0.0667429	3.24975e-10	0.0714549	4.0452e-08	-0.234592	-0.0394112	0.19518	0	0	0	0.0844187	0.0958636	0.110926	0.107498	0.104919	0.133298	-0.14019	-0.102096	-0.0932001	-0.176605	-0.108203	-0.147294	-0.131475	0.0798372	0.057705	0.0626864
O95425-4	SVIL	Isoform SV4 of Supervillin OS=Homo sapiens GN=SVIL	37.3052	62	155	62	0	0	2182	244.4	2.59172e-10	-0.418247	0.187847	-0.0418814	1.93309e-10	9.89337e-07	0.000144	0.606094	0.376366	-0.229728	1	1	0	-0.450294	-0.389052	-0.442774	-0.448761	-0.444741	-0.33386	0.207322	0.287876	0.195552	0.231345	0.113214	0.0861432	0.193474	-0.0124361	-0.040138	-0.0730701
Q9Y4L1	HYOU1	Hypoxia up-regulated protein 1 OS=Homo sapiens GN=HYOU1 PE=1 SV=1	66.1662	59	757	58	1	1	999	111.3	2.61959e-10	-0.15142	0.0861257	-0.0543415	2.0396e-10	9.17312e-05	1.37826e-06	0.237546	0.0970788	-0.140467	0	0	0	-0.170122	-0.138366	-0.182742	-0.144501	-0.127161	-0.14563	0.0857804	0.077036	0.0508863	0.132547	0.0674435	0.0890405	0.100146	-0.0634544	-0.0433521	-0.056218
P14927	UQCRB	Cytochrome b-c1 complex subunit 7 OS=Homo sapiens GN=UQCRB PE=1 SV=2	70.2703	11	81	11	2	0	111	13.5	2.64265e-10	0.400893	-0.236702	-0.15659	3.06459e-10	2.80029e-08	0.183606	-0.637595	-0.557483	0.0801119	1	1	0	0.391019	0.430044	0.397553	0.427615	0.397599	0.361526	-0.247546	-0.252023	-0.0699471	-0.244055	-0.208303	-0.312093	-0.322948	-0.208644	-0.122602	-0.138525
Q14790-9	CASP8	Isoform 9 of Caspase-8 OS=Homo sapiens GN=CASP8	45.1673	20	59	7	0	16	538	61.8	2.65723e-10	0.210411	-0.205193	0.0852536	2.4448e-10	0.00165475	2.39979e-07	-0.415604	-0.125157	0.290447	0	0	0	0.190005	0.173598	0.186732	0.206599	0.244299	0.261233	-0.275677	-0.185604	-0.245724	-0.211278	-0.126722	-0.201899	-0.189448	0.10683	0.0780747	0.0708558
Q15084-2	PDIA6	Isoform 2 of Protein disulfide-isomerase A6 OS=Homo sapiens GN=PDIA6	52.2358	21	397	21	0	0	492	53.9	2.71148e-10	-0.153689	0.0930663	-0.111213	3.41511e-10	0.0654681	4.52578e-08	0.246755	0.0424761	-0.204279	0	0	0	-0.167631	-0.145311	-0.170958	-0.132278	-0.151262	-0.154695	0.0866527	0.0525528	0.0750406	0.0832225	0.0986713	0.0970113	0.158313	-0.102605	-0.112558	-0.118476
P29558	RBMS1	RNA-binding motif, single-stranded-interacting protein 1 OS=Homo sapiens GN=RBMS1 PE=1 SV=3	30.5419	9	129	1	0	12	406	44.5	2.73828e-10	-0.215972	0.170808	-0.186958	4.69285e-10	0.556773	1.64354e-08	0.38678	0.0290141	-0.357766	0	0	1	-0.239681	-0.223222	-0.235854	-0.19972	-0.18215	-0.215203	0.239243	0.19877	0.148891	0.0873457	0.153188	0.217112	0.151105	-0.192342	-0.157548	-0.210984
Q15018	FAM175B	BRISC complex subunit Abro1 OS=Homo sapiens GN=FAM175B PE=1 SV=2	37.8313	15	67	15	15	0	415	46.9	2.80397e-10	0.0984678	-0.119634	0.0739015	4.22685e-10	0.280638	2.44388e-08	-0.218102	-0.0245662	0.193536	0	0	0	0.0966358	0.0896897	0.107847	0.133613	0.0876386	0.0753827	-0.107766	-0.114949	-0.107208	-0.0796644	-0.123858	-0.155039	-0.148956	0.0739935	0.0779832	0.0697279
Q12965	MYO1E	Unconventional myosin-Ie OS=Homo sapiens GN=MYO1E PE=1 SV=2	49.639	47	179	46	17	0	1108	127	2.81421e-10	0.188328	-0.168096	0.0942369	2.78866e-10	0.00495336	1.49159e-07	-0.356424	-0.0940909	0.262333	0	0	0	0.168412	0.18252	0.214849	0.190041	0.178071	0.196074	-0.20452	-0.188515	-0.20435	-0.0751392	-0.176426	-0.186157	-0.141564	0.120985	0.0865113	0.0752139
Q86YM7	HOMER1	Homer protein homolog 1 OS=Homo sapiens GN=HOMER1 PE=1 SV=2	62.9944	21	49	19	0	2	354	40.3	3.05664e-10	0.0884147	-0.0919057	0.0247666	2.53565e-10	0.000436618	6.10065e-07	-0.18032	-0.063648	0.116672	0	0	0	0.0506658	0.0968065	0.084087	0.104984	0.086865	0.10708	-0.0972915	-0.0807648	-0.108199	-0.0843611	-0.0784655	-0.110591	-0.083667	0.0395988	0.00523413	0.029467
Q9UPU7	TBC1D2B	TBC1 domain family member 2B OS=Homo sapiens GN=TBC1D2B PE=1 SV=2	41.1215	34	101	34	1	0	963	109.8	3.07209e-10	0.0761978	-0.120566	0.0494841	4.26951e-10	0.170646	3.40452e-08	-0.196764	-0.0267136	0.17005	0	0	0	0.0652207	0.0745485	0.0555495	0.0764933	0.108291	0.0770832	-0.0932843	-0.100762	-0.118319	-0.104522	-0.125968	-0.14166	-0.15945	0.0518126	0.0520179	0.0446218
P07814	EPRS	Bifunctional glutamate/proline--tRNA ligase OS=Homo sapiens GN=EPRS PE=1 SV=5	72.3545	101	1597	99	38	2	1512	170.5	3.11266e-10	0.18139	-0.0974435	-0.0314005	2.75916e-10	1.28311e-07	0.00882527	-0.278834	-0.212791	0.0660431	0	0	0	0.173875	0.19348	0.174155	0.180755	0.186609	0.179469	-0.0833619	-0.0777892	-0.0639942	-0.0562481	-0.108117	-0.128046	-0.164549	-0.030314	-0.0261928	-0.0376946
Q16822	PCK2	Phosphoenolpyruvate carboxykinase [GTP], mitochondrial OS=Homo sapiens GN=PCK2 PE=1 SV=3	70.7812	48	454	16	0	47	640	70.7	3.20376e-10	-0.0879874	0.117882	-0.155107	3.196e-09	0.00478331	1.41591e-09	0.205869	-0.0671193	-0.272988	0	0	0	-0.100523	-0.102877	-0.0908591	-0.0643827	-0.0784743	-0.0908084	0.0809644	0.117056	0.099566	0.147848	0.136945	0.0916673	0.151124	-0.138172	-0.136615	-0.190534
P05186	ALPL	Alkaline phosphatase, tissue-nonspecific isozyme OS=Homo sapiens GN=ALPL PE=1 SV=4	47.5191	21	156	21	5	0	524	57.3	3.20972e-10	-0.641949	0.205264	0.0568241	3.23271e-10	5.99119e-08	0.0528622	0.847214	0.698773	-0.14844	1	1	0	-0.712178	-0.614154	-0.688059	-0.618695	-0.622423	-0.596186	0.135204	0.138132	0.0873996	0.122864	0.254677	0.312153	0.38642	0.0453421	0.0784758	0.0466545
O95169	NDUFB8	NADH dehydrogenase [ubiquinone] 1 beta subcomplex subunit 8, mitochondrial OS=Homo sapiens GN=NDUFB8 PE=1 SV=1	40.3226	7	28	7	0	0	186	21.8	3.30479e-10	0.193287	-0.193241	0.0556569	2.71115e-10	0.000425222	6.89296e-07	-0.386528	-0.13763	0.248897	0	0	0	0.16921	0.183083	0.219118	0.178891	0.151723	0.257699	-0.255369	-0.217479	-0.180038	-0.178253	-0.20318	-0.19711	-0.121255	0.0456695	0.0533602	0.0679409
H0UI06	COX7A2	Cytochrome c oxidase subunit 7A2, mitochondrial OS=Homo sapiens GN=COX7A2 PE=1 SV=1	20	2	24	2	0	0	115	12.8	3.3456e-10	0.325895	-0.226322	-0.0414414	2.5476e-10	5.89985e-07	0.000564957	-0.552217	-0.367337	0.184881	1	1	0	0.26897	0.353568	0.327834	0.31816	0.35082	0.33602	-0.271475	-0.254847	-0.24369	-0.0851969	-0.176111	-0.280832	-0.272103	-0.0593534	-0.0264127	-0.0385581
P29373	CRABP2	Cellular retinoic acid-binding protein 2 OS=Homo sapiens GN=CRABP2 PE=1 SV=2	54.3478	8	169	7	2	2	138	15.7	3.46546e-10	-0.811167	0.446432	-0.446646	3.1917e-10	0.00268934	2.60822e-07	1.2576	0.364521	-0.893078	1	1	1	-0.80547	-0.894883	-0.917611	-0.699088	-0.709615	-0.840336	0.463241	0.447794	0.171266	0.326779	0.632543	0.59661	0.486789	-0.479532	-0.404266	-0.456141
P49748-2	ACADVL	Isoform 2 of Very long-chain specific acyl-CoA dehydrogenase, mitochondrial OS=Homo sapiens GN=ACADVL	69.9842	36	258	36	1	0	633	68	3.47694e-10	0.0888512	-0.181764	0.181685	3.78249e-09	0.00363628	1.43105e-09	-0.270615	0.092834	0.363449	0	0	0	0.0678814	0.082359	0.0622542	0.11693	0.0926265	0.111056	-0.23667	-0.192119	-0.234347	-0.141667	-0.141382	-0.18814	-0.138021	0.179133	0.18851	0.177413
Q96GC5	MRPL48	39S ribosomal protein L48, mitochondrial OS=Homo sapiens GN=MRPL48 PE=1 SV=2	29.717	6	40	6	0	0	212	23.9	3.4878e-10	0.142602	-0.0828073	-0.0670461	4.63527e-10	2.04493e-08	0.584208	-0.225409	-0.209648	0.0157612	0	0	0	0.125322	0.191494	0.128297	0.128422	0.149221	0.132855	-0.0793715	-0.086763	-0.0835712	-0.0647843	-0.0900954	-0.125757	-0.0493088	-0.0654822	-0.0629512	-0.0727048
P48426	PIP4K2A	Phosphatidylinositol 5-phosphate 4-kinase type-2 alpha OS=Homo sapiens GN=PIP4K2A PE=1 SV=2	29.064	11	75	6	0	0	406	46.2	3.67474e-10	0.107408	-0.121169	0.0560072	3.91021e-10	0.0173481	1.14446e-07	-0.228578	-0.0514009	0.177177	0	0	0	0.095334	0.106345	0.121102	0.135384	0.0792606	0.107023	-0.125417	-0.154224	-0.125408	-0.111369	-0.115329	-0.110412	-0.106027	0.0689275	0.0115821	0.087512
B8ZZS0	BET1L	BET1-like protein OS=Homo sapiens GN=BET1L PE=1 SV=1	10.5263	1	5	1	0	0	152	17.1	3.68296e-10	-0.311688	0.193973	-0.134036	3.01698e-10	0.000521067	7.04874e-07	0.505661	0.177651	-0.328009	1	0	0	-0.336893	-0.293095	-0.38718	-0.263572	-0.263333	-0.326051	0.132778	0.139159	0.232811	0.253155	0.140786	0.247311	0.211812	-0.126321	-0.108655	-0.167133
O14548	COX7A2L	Cytochrome c oxidase subunit 7A-related protein, mitochondrial OS=Homo sapiens GN=COX7A2L PE=1 SV=2	54.386	4	21	4	1	0	114	12.6	3.95193e-10	0.357216	-0.218007	-0.0792104	3.40619e-10	1.70676e-07	0.00881057	-0.575223	-0.436427	0.138797	1	1	0	0.329899	0.373159	0.355398	0.348205	0.380123	0.356514	-0.204032	-0.273472	-0.277339	-0.0612698	-0.284499	-0.196371	-0.229068	-0.0338254	-0.0985726	-0.105233
Q92543	SNX19	Sorting nexin-19 OS=Homo sapiens GN=SNX19 PE=1 SV=2	3.125	2	3	2	0	0	992	108.5	4.02261e-10	-0.18151	0.366462	-0.0302954	3.76787e-10	0.00434076	2.46147e-07	0.547972	0.151214	-0.396758	1	0	1	-0.120714	-0.223877	-0.182888	-0.229648	-0.235317	-0.0966143	0.310311	0.374051	0.355314	0.42612	0.344904	0.320325	0.43421	-0.0369595	-0.0812564	0.0273296
P09493	TPM1	Tropomyosin alpha-1 chain OS=Homo sapiens GN=TPM1 PE=1 SV=2	70.0704	32	451	0	0	2	284	32.7	4.10731e-10	-0.463764	0.260425	-0.218828	3.40644e-10	0.000797326	6.32277e-07	0.724189	0.244936	-0.479253	1	0	1	-0.498665	-0.526807	-0.560241	-0.400405	-0.366891	-0.429572	0.281984	0.12736	0.228403	0.305579	0.242561	0.352227	0.284864	-0.279182	-0.191833	-0.185468
P54687	BCAT1	Branched-chain-amino-acid aminotransferase, cytosolic OS=Homo sapiens GN=BCAT1 PE=1 SV=3	49.7409	19	358	19	0	0	386	42.9	4.15609e-10	-0.169753	0.15612	-0.178468	1.01358e-09	0.934233	1.02597e-08	0.325874	-0.00871521	-0.334589	0	0	0	-0.201235	-0.162086	-0.197415	-0.16664	-0.139385	-0.151757	0.197978	0.208053	0.110413	0.166045	0.16016	0.170781	0.0794133	-0.183779	-0.170754	-0.180872
O94900	TOX	Thymocyte selection-associated high mobility group box protein TOX OS=Homo sapiens GN=TOX PE=2 SV=3	11.7871	5	28	2	2	0	526	57.5	4.25798e-10	-0.64712	0.321208	-0.179513	3.0065e-10	2.36929e-05	8.83969e-06	0.968328	0.467608	-0.50072	1	1	1	-0.685177	-0.656823	-0.665475	-0.592108	-0.603493	-0.679646	0.392464	0.2201	0.125993	0.426448	0.320542	0.490401	0.272506	-0.14484	-0.263153	-0.130545
Q86UV5	USP48	Ubiquitin carboxyl-terminal hydrolase 48 OS=Homo sapiens GN=USP48 PE=1 SV=1	54.4928	44	191	25	0	24	1035	119	4.42345e-10	0.114284	-0.117461	0.0864927	6.27845e-10	0.262505	4.09451e-08	-0.231746	-0.0277916	0.203954	0	0	0	0.0794159	0.139201	0.0963618	0.134074	0.117573	0.119081	-0.100006	-0.0886085	-0.140276	-0.0832793	-0.126119	-0.123525	-0.160415	0.0819246	0.085662	0.0918916
Q9Y490	TLN1	Talin-1 OS=Homo sapiens GN=TLN1 PE=1 SV=3	79.3388	168	2094	147	147	30	2541	269.6	4.8952e-10	0.0920398	-0.113064	0.0827373	8.93645e-10	0.820555	2.20202e-08	-0.205104	-0.00930249	0.195802	0	0	0	0.0646008	0.109156	0.0863584	0.113467	0.0845175	0.0941388	-0.093073	-0.091513	-0.0929012	-0.164048	-0.105367	-0.107639	-0.13691	0.0848138	0.0772367	0.0861614
Q8NBS9	TXNDC5	Thioredoxin domain-containing protein 5 OS=Homo sapiens GN=TXNDC5 PE=1 SV=2	69.213	27	543	27	0	0	432	47.6	4.97813e-10	-0.230396	0.170398	-0.134947	4.99908e-10	0.0139215	1.80698e-07	0.400793	0.0954487	-0.305344	0	0	0	-0.266072	-0.209603	-0.249487	-0.215962	-0.20598	-0.23527	0.159022	0.140838	0.133922	0.289186	0.138663	0.171319	0.159832	-0.126495	-0.119717	-0.158628
P55263	ADK	Adenosine kinase OS=Homo sapiens GN=ADK PE=1 SV=2	70.442	21	152	21	0	0	362	40.5	5.15405e-10	0.235561	-0.181385	0.0895874	4.11422e-10	0.000681548	9.4015e-07	-0.416946	-0.145974	0.270972	0	0	0	0.195903	0.249962	0.221189	0.240207	0.237203	0.268904	-0.139417	-0.131808	-0.163837	-0.136507	-0.184886	-0.275079	-0.23816	0.0829097	0.0761004	0.109752
Q8IYM9	TRIM22	E3 ubiquitin-protein ligase TRIM22 OS=Homo sapiens GN=TRIM22 PE=1 SV=1	48.7952	20	81	20	0	0	498	56.9	5.2005e-10	0.141862	-0.159766	0.12944	9.60754e-10	0.850829	2.25061e-08	-0.301628	-0.0124218	0.289207	0	0	0	0.134646	0.115147	0.111922	0.160053	0.168035	0.161368	-0.15419	-0.104017	-0.139047	-0.120657	-0.196221	-0.200544	-0.203689	0.124164	0.146109	0.118047
A0A087X1Z3	PSME2	Proteasome activator complex subunit 2 OS=Homo sapiens GN=PSME2 PE=1 SV=1	62.9921	15	110	2	0	16	254	29.1	5.2207e-10	0.256586	-0.261014	0.247042	1.0512e-09	0.96828	1.85446e-08	-0.5176	-0.00954418	0.508056	1	0	1	0.23162	0.260569	0.26426	0.265467	0.244056	0.273544	-0.222394	-0.187448	-0.205972	-0.188053	-0.298396	-0.338793	-0.386043	0.248875	0.225628	0.266622
Q7Z401-2	DENND4A	Isoform 2 of C-myc promoter-binding protein OS=Homo sapiens GN=DENND4A	18.0483	27	54	26	0	0	1906	213.6	5.22618e-10	0.185	-0.146341	0.0956423	4.85748e-10	0.00600061	2.88191e-07	-0.331341	-0.0893574	0.241983	0	0	0	0.162664	0.14557	0.154197	0.217548	0.205386	0.224634	-0.139309	-0.158022	-0.105688	-0.179724	-0.148028	-0.194635	-0.0989794	0.117855	0.0941069	0.0749655
P08473	MME	Neprilysin OS=Homo sapiens GN=MME PE=1 SV=2	42.8	29	57	29	19	0	750	85.5	5.30061e-10	-0.186914	-0.311751	0.595392	0.0235407	3.70926e-09	4.72515e-10	-0.124837	0.782306	0.907142	0	1	1	-0.196674	-0.138282	-0.24425	-0.211077	-0.17811	-0.153092	-0.306989	-0.240013	-0.313914	-0.138965	-0.427961	-0.410871	-0.343542	0.596676	0.635959	0.55354
Q3KQU3	MAP7D1	MAP7 domain-containing protein 1 OS=Homo sapiens GN=MAP7D1 PE=1 SV=1	46.1356	35	183	2	0	40	841	92.8	5.44674e-10	-0.17238	0.0990592	-0.0545425	3.89777e-10	8.79686e-05	4.22774e-06	0.271439	0.117837	-0.153602	0	0	0	-0.182256	-0.162168	-0.201059	-0.166783	-0.140348	-0.181664	0.0634355	0.113755	0.104809	0.0434968	0.127239	0.102738	0.13794	-0.0523009	-0.0441015	-0.0672252
P32189	GK	Glycerol kinase OS=Homo sapiens GN=GK PE=1 SV=3	62.6118	27	105	27	0	0	559	61.2	5.67615e-10	0.119069	-0.145976	0.10698	1.02644e-09	0.822492	2.54958e-08	-0.265045	-0.0120892	0.252956	0	0	0	0.0701468	0.12402	0.134134	0.163699	0.116964	0.105454	-0.181743	-0.184917	-0.130206	-0.146704	-0.142669	-0.139037	-0.0965524	0.117499	0.104197	0.0992449
P50748	KNTC1	Kinetochore-associated protein 1 OS=Homo sapiens GN=KNTC1 PE=1 SV=1	41.1046	87	301	85	29	2	2209	250.6	5.67959e-10	0.139313	-0.129335	0.0659509	5.20532e-10	0.00573111	3.26391e-07	-0.268649	-0.0733622	0.195286	0	0	0	0.127871	0.128956	0.130388	0.150045	0.156146	0.142473	-0.115286	-0.108689	-0.124289	-0.0641664	-0.172333	-0.168015	-0.15257	0.06864	0.0726983	0.0565145
Q9NR30	DDX21	Nucleolar RNA helicase 2 OS=Homo sapiens GN=DDX21 PE=1 SV=5	69.9872	66	1083	63	6	4	783	87.3	6.43521e-10	-0.100082	0.104435	-0.105843	1.54709e-09	0.932113	1.56087e-08	0.204517	-0.00576123	-0.210278	0	0	0	-0.106107	-0.092018	-0.112626	-0.101116	-0.0798919	-0.10873	0.0728038	0.0725315	0.0988353	0.0806896	0.123954	0.132156	0.150076	-0.108001	-0.0965764	-0.112951
P28331-2	NDUFS1	Isoform 2 of NADH-ubiquinone oxidoreductase 75 kDa subunit, mitochondrial OS=Homo sapiens GN=NDUFS1	72.0648	41	463	41	0	0	741	80.9	6.5033e-10	0.18906	-0.131777	0.0339402	4.43458e-10	3.32301e-05	1.2863e-05	-0.320837	-0.15512	0.165717	0	0	0	0.172965	0.211309	0.193033	0.173346	0.173778	0.209927	-0.179387	-0.169855	-0.123398	-0.0526909	-0.138735	-0.156023	-0.102349	0.0342888	0.024974	0.0425578
Q92947	GCDH	Glutaryl-CoA dehydrogenase, mitochondrial OS=Homo sapiens GN=GCDH PE=1 SV=1	60.274	22	125	22	2	0	438	48.1	6.54409e-10	-0.122884	0.122615	-0.114756	1.23168e-09	0.904271	2.62287e-08	0.245499	0.00812812	-0.237371	0	0	0	-0.124671	-0.143941	-0.151284	-0.099213	-0.105789	-0.112409	0.127696	0.12656	0.141609	0.184255	0.0897879	0.0944826	0.0939141	-0.102836	-0.11831	-0.123123
P08183	ABCB1	Multidrug resistance protein 1 OS=Homo sapiens GN=ABCB1 PE=1 SV=3	22.7344	23	51	22	0	1	1280	141.4	6.9949e-10	0.720098	-0.797421	0.174773	5.3722e-10	0.000664477	1.44096e-06	-1.51752	-0.545325	0.972195	1	1	1	0.742427	0.695542	0.719357	0.698632	0.724325	0.740308	-1.13625	-0.949512	-0.746058	-0.899968	-0.504362	-0.812951	-0.532848	0.18843	0.174544	0.161345
Q9H788	SH2D4A	SH2 domain-containing protein 4A OS=Homo sapiens GN=SH2D4A PE=1 SV=1	5.94714	2	2	2	0	0	454	52.7	7.02808e-10	1.14128	-0.770601	-1.12346	2.38138e-09	5.68264e-09	0.0882434	-1.91188	-2.26474	-0.352859	1	1	1	1.1285	1.16524	1.1086	1.1137	1.1714	1.16023	-1.04271	-0.978462	-0.27781	-0.523983	-0.591276	-1.14076	-0.839204	-1.04503	-1.27104	-1.05432
P21359	NF1	Neurofibromin OS=Homo sapiens GN=NF1 PE=1 SV=2	32.441	76	232	76	0	0	2839	319.2	7.54323e-10	0.0775545	-0.0895351	0.0638225	1.17744e-09	0.548957	4.70728e-08	-0.16709	-0.0137319	0.153358	0	0	0	0.0673312	0.0539043	0.0475124	0.0838654	0.0915974	0.121116	-0.0972414	-0.0875251	-0.104014	-0.0818733	-0.0838729	-0.0959708	-0.076248	0.0635207	0.0660451	0.0619018
Q8WTT2	NOC3L	Nucleolar complex protein 3 homolog OS=Homo sapiens GN=NOC3L PE=1 SV=1	51	37	198	37	37	0	800	92.5	7.58521e-10	-0.085897	0.0787099	-0.0932324	1.9437e-09	0.84529	1.62013e-08	0.164607	-0.0073354	-0.171942	0	0	0	-0.106459	-0.0703787	-0.123476	-0.0748474	-0.0644521	-0.0757695	0.0941636	0.0715604	0.0938861	0.0803657	0.0471151	0.0760524	0.0878258	-0.0997828	-0.0832241	-0.0966903
P30279	CCND2	G1/S-specific cyclin-D2 OS=Homo sapiens GN=CCND2 PE=1 SV=1	46.3668	11	40	10	3	0	289	33	7.67615e-10	0.563169	-0.170312	-0.345933	3.35337e-09	4.57652e-09	0.0295757	-0.733481	-0.909103	-0.175622	1	1	0	0.578625	0.505813	0.499918	0.617159	0.602534	0.574968	-0.164233	-0.170637	-0.0591678	-0.0263624	-0.309384	-0.338332	-0.124063	-0.344407	-0.306185	-0.387208
O76021	RSL1D1	Ribosomal L1 domain-containing protein 1 OS=Homo sapiens GN=RSL1D1 PE=1 SV=3	53.2653	28	357	1	0	34	490	54.9	7.69696e-10	-0.150974	0.0829771	-0.0636617	5.75103e-10	0.000501228	1.97147e-06	0.233951	0.0873125	-0.146639	0	0	0	-0.14726	-0.135877	-0.18414	-0.153197	-0.11847	-0.166902	0.0920145	0.0857937	0.0618731	0.0619794	0.0524337	0.0938454	0.1329	-0.0570195	-0.0569129	-0.0770528
O14949	UQCRQ	Cytochrome b-c1 complex subunit 8 OS=Homo sapiens GN=UQCRQ PE=1 SV=4	54.878	5	37	5	5	0	82	9.9	7.77326e-10	0.366819	-0.212036	-0.12505	7.76798e-10	1.03918e-07	0.133993	-0.578855	-0.491869	0.086986	1	1	0	0.29988	0.361438	0.4007	0.408323	0.34398	0.386594	-0.23697	-0.258722	-0.151309	-0.0576322	-0.241318	-0.273788	-0.264513	-0.0891793	-0.146205	-0.139765
Q9Y375	NDUFAF1	Complex I intermediate-associated protein 30, mitochondrial OS=Homo sapiens GN=NDUFAF1 PE=1 SV=2	55.9633	14	36	14	2	0	327	37.7	7.85747e-10	0.149654	-0.106615	-0.0781149	8.71981e-10	6.84011e-08	0.313904	-0.256269	-0.227769	0.0285003	0	0	0	0.134953	0.138742	0.111406	0.17647	0.189738	0.146613	-0.0810702	-0.0664654	-0.0961414	-0.120561	-0.155568	-0.0991429	-0.127357	-0.0797218	-0.079149	-0.0754739
Q01415	GALK2	N-acetylgalactosamine kinase OS=Homo sapiens GN=GALK2 PE=1 SV=1	62.2271	24	132	24	0	0	458	50.3	8.20526e-10	0.148946	-0.138344	0.0708807	7.3448e-10	0.00729752	4.51258e-07	-0.28729	-0.078065	0.209225	0	0	0	0.133033	0.140653	0.141066	0.174815	0.145769	0.158338	-0.119628	-0.0837632	-0.130704	-0.19603	-0.109349	-0.138251	-0.190683	0.0754381	0.0578384	0.0793654
Q4LE39	ARID4B	AT-rich interactive domain-containing protein 4B OS=Homo sapiens GN=ARID4B PE=1 SV=2	35.5183	41	124	38	0	3	1312	147.7	8.35489e-10	0.0810438	-0.0851849	0.0679933	1.3154e-09	0.582813	5.01663e-08	-0.166229	-0.0130505	0.153178	0	0	0	0.0812445	0.084375	0.086874	0.0723335	0.0611853	0.100251	-0.0767081	-0.067413	-0.0873104	-0.102801	-0.0815164	-0.123309	-0.0572359	0.0859558	0.0569914	0.0610329
Q6PI48	DARS2	Aspartate--tRNA ligase, mitochondrial OS=Homo sapiens GN=DARS2 PE=1 SV=1	59.5349	35	262	35	35	0	645	73.5	8.40773e-10	0.264648	-0.113733	-0.0398418	7.50615e-10	1.91034e-07	0.0445737	-0.37838	-0.30449	0.0738907	0	1	0	0.280063	0.266119	0.248041	0.27406	0.260345	0.25926	-0.186641	-0.16576	-0.0722485	-0.043687	-0.118033	-0.152578	-0.0571805	-0.0544092	-0.0279038	-0.0372123
O75845	SC5D	Lathosterol oxidase OS=Homo sapiens GN=SC5D PE=1 SV=2	5.35117	2	8	2	1	0	299	35.3	8.44005e-10	-0.483603	0.234058	-0.279899	7.34434e-10	0.00537705	5.47962e-07	0.717661	0.203703	-0.513957	1	0	1	-0.53321	-0.507317	-0.494207	-0.41008	-0.458025	-0.498776	0.182591	0.149078	0.0880006	0.284629	0.284866	0.253436	0.395806	-0.270012	-0.267248	-0.302437
Q01813	PFKP	ATP-dependent 6-phosphofructokinase, platelet type OS=Homo sapiens GN=PFKP PE=1 SV=2	65.6888	44	754	28	1	29	784	85.5	8.50317e-10	0.155435	-0.12098	0.0616325	6.64911e-10	0.0012663	1.2529e-06	-0.276415	-0.0938023	0.182612	0	0	0	0.144581	0.177639	0.130046	0.159206	0.149583	0.171553	-0.12045	-0.121638	-0.115488	-0.0569709	-0.117755	-0.124108	-0.190448	0.0589832	0.0556025	0.0703118
Q9H6F5	CCDC86	Coiled-coil domain-containing protein 86 OS=Homo sapiens GN=CCDC86 PE=1 SV=1	64.7222	17	137	17	7	0	360	40.2	8.62191e-10	-0.245639	0.130665	-0.052644	5.6943e-10	2.25579e-05	2.99035e-05	0.376304	0.192995	-0.183309	0	0	0	-0.291092	-0.277617	-0.268669	-0.245847	-0.174367	-0.216243	0.168796	0.191042	0.136032	0.109767	0.0742194	0.111528	0.123273	-0.0352545	-0.0658298	-0.0568476
Q9BY67-3	CADM1	Isoform 3 of Cell adhesion molecule 1 OS=Homo sapiens GN=CADM1	33.121	9	54	9	0	0	471	51.5	8.68319e-10	-0.689233	0.25545	0.139585	9.27826e-10	8.50377e-08	0.254055	0.944682	0.828817	-0.115865	1	1	0	-0.749844	-0.660065	-0.797504	-0.625854	-0.661719	-0.640409	0.293362	0.39882	0.311911	0.421616	0.113057	0.108279	0.141102	0.158493	0.133653	0.126608
Q8TDX7	NEK7	Serine/threonine-protein kinase Nek7 OS=Homo sapiens GN=NEK7 PE=1 SV=1	44.702	15	55	14	6	3	302	34.5	9.02368e-10	0.166516	-0.173622	0.0626564	7.48043e-10	0.00317663	7.927e-07	-0.340138	-0.10386	0.236278	0	0	0	0.170495	0.145634	0.156903	0.208001	0.179895	0.138168	-0.115692	-0.150455	-0.121945	-0.189867	-0.187029	-0.210132	-0.240231	0.0542507	0.0539048	0.0798137
P50851-2	LRBA	Isoform 2 of Lipopolysaccharide-responsive and beige-like anchor protein OS=Homo sapiens GN=LRBA	46.7204	106	432	42	0	76	2851	317.5	9.06016e-10	0.124758	-0.148817	0.130007	2.07757e-09	0.969326	2.34088e-08	-0.273576	0.00524823	0.278824	0	0	0	0.119248	0.131194	0.121586	0.121812	0.11631	0.1384	-0.187663	-0.146831	-0.134415	-0.223508	-0.0875914	-0.13618	-0.125534	0.13258	0.11238	0.14506
P30043	BLVRB	Flavin reductase (NADPH) OS=Homo sapiens GN=BLVRB PE=1 SV=3	76.699	14	231	14	6	0	206	22.1	9.18281e-10	0.117918	-0.135037	0.132332	2.47201e-09	0.769373	1.78443e-08	-0.252955	0.014414	0.267369	0	0	0	0.0900766	0.106922	0.109376	0.0965969	0.141186	0.163351	-0.126758	-0.096936	-0.197571	-0.138586	-0.102647	-0.145341	-0.137418	0.125042	0.150227	0.121727
P31689	DNAJA1	DnaJ homolog subfamily A member 1 OS=Homo sapiens GN=DNAJA1 PE=1 SV=2	66.4987	24	569	24	4	0	397	44.8	9.32793e-10	-0.146976	0.135395	0.0102494	6.1172e-10	1.0072e-05	8.29245e-05	0.282371	0.157226	-0.125145	0	0	0	-0.140589	-0.136348	-0.171937	-0.180624	-0.134406	-0.117954	0.186334	0.165081	0.106874	0.1467	0.0790195	0.143224	0.12053	0.00165683	0.00888466	0.0202068
Q12955-4	ANK3	Isoform 2 of Ankyrin-3 OS=Homo sapiens GN=ANK3	36.0278	54	201	45	0	1	1868	204	9.59826e-10	-0.106568	0.0614061	-0.0433461	7.0301e-10	0.000542294	2.53401e-06	0.167974	0.0632215	-0.104752	0	0	0	-0.120785	-0.103853	-0.110255	-0.0964539	-0.109723	-0.0983362	0.0937917	0.0762898	0.043483	0.0339174	0.0421645	0.0744487	0.0657475	-0.0223288	-0.0545757	-0.0531339
Q9H3Q1	CDC42EP4	Cdc42 effector protein 4 OS=Homo sapiens GN=CDC42EP4 PE=1 SV=1	73.0337	22	99	22	0	0	356	38	9.8975e-10	0.210163	-0.189456	0.0866151	8.09669e-10	0.00304291	9.12524e-07	-0.399619	-0.123548	0.276072	0	0	0	0.211797	0.194765	0.247704	0.227783	0.199576	0.179351	-0.221238	-0.135019	-0.111758	-0.200994	-0.16886	-0.285572	-0.202754	0.0904531	0.0871848	0.0822074
Q53SF7-2	COBLL1	Isoform 2 of Cordon-bleu protein-like 1 OS=Homo sapiens GN=COBLL1	53.6878	47	193	2	0	65	1166	127.6	1.05492e-09	-0.132028	0.0116016	0.109122	4.41557e-08	1.45066e-09	3.89925e-05	0.14363	0.24115	0.09752	0	0	0	-0.134789	-0.137847	-0.180429	-0.143251	-0.0976247	-0.0982274	0.00982068	0.0239336	-0.00797751	0.00987258	0.00790048	0.013613	0.0240483	0.112039	0.1168	0.0985265
P32019	INPP5B	Type II inositol 1,4,5-trisphosphate 5-phosphatase OS=Homo sapiens GN=INPP5B PE=1 SV=4	27.996	26	83	2	0	24	993	112.8	1.05719e-09	0.0915328	-0.109424	0.0719593	1.5433e-09	0.452694	7.54232e-08	-0.200957	-0.0195734	0.181384	0	0	0	0.0908804	0.0788512	0.062248	0.0997556	0.101163	0.116299	-0.0820679	-0.105169	-0.108301	-0.0879775	-0.0933671	-0.140033	-0.149057	0.0936813	0.0618079	0.0603887
P09960	LTA4H	Leukotriene A-4 hydrolase OS=Homo sapiens GN=LTA4H PE=1 SV=2	63.5025	36	425	36	0	0	611	69.2	1.1225e-09	0.223684	-0.205016	0.104714	9.73768e-10	0.00744797	6.5337e-07	-0.4287	-0.11897	0.30973	1	0	0	0.20712	0.23954	0.218452	0.234678	0.22301	0.219304	-0.138767	-0.150943	-0.167255	-0.15956	-0.250812	-0.261079	-0.306693	0.102371	0.0941865	0.117584
Q5VW32	BROX	BRO1 domain-containing protein BROX OS=Homo sapiens GN=BROX PE=1 SV=1	56.4477	17	90	17	0	0	411	46.4	1.13376e-09	0.173175	-0.135391	0.0718881	8.8777e-10	0.00202866	1.37321e-06	-0.308566	-0.101287	0.207279	0	0	0	0.154945	0.15936	0.151965	0.18405	0.191321	0.19741	-0.105392	-0.090206	-0.116201	-0.134295	-0.124947	-0.151916	-0.224781	0.0660033	0.0645915	0.0850695
Q8IZ81	ELMOD2	ELMO domain-containing protein 2 OS=Homo sapiens GN=ELMOD2 PE=1 SV=1	38.2253	11	72	11	1	0	293	34.9	1.14229e-09	-0.13302	0.135472	-0.00315079	7.47668e-10	5.24431e-05	2.08293e-05	0.268492	0.129869	-0.138622	0	0	0	-0.160114	-0.129726	-0.141578	-0.113904	-0.14422	-0.108575	0.112243	0.155208	0.119924	0.193351	0.146303	0.0819083	0.139364	0.00332132	0.0131978	-0.0259715
Q9UII4	HERC5	E3 ISG15--protein ligase HERC5 OS=Homo sapiens GN=HERC5 PE=1 SV=2	28.6133	24	53	23	11	1	1024	116.8	1.16e-09	0.166234	-0.0161313	-0.147075	5.93426e-08	1.47863e-09	2.82297e-05	-0.182365	-0.313309	-0.130943	0	1	0	0.164827	0.137703	0.186519	0.188989	0.170218	0.14915	-0.0512563	-0.00114081	-0.0339279	-0.0566554	0.0305456	-0.0203574	0.0198731	-0.126455	-0.164532	-0.150237
O95834-3	EML2	Isoform 3 of Echinoderm microtubule-associated protein-like 2 OS=Homo sapiens GN=EML2	26.1176	19	52	19	0	0	850	92	1.18716e-09	0.289211	-0.280673	0.0735743	8.55751e-10	0.000600281	3.16888e-06	-0.569884	-0.215637	0.354247	1	0	0	0.265934	0.271473	0.311188	0.35649	0.259885	0.270299	-0.23079	-0.230023	-0.248287	-0.192654	-0.2742	-0.38365	-0.405108	0.0796276	0.0610981	0.0799971
Q9UKT4	FBXO5	F-box only protein 5 OS=Homo sapiens GN=FBXO5 PE=1 SV=1	34.2282	15	28	15	2	0	447	50.1	1.19462e-09	0.0702796	-0.155035	0.144302	1.1925e-08	0.00947682	5.09248e-09	-0.225314	0.0740224	0.299337	0	0	0	0.0263508	0.0625561	0.0480661	0.0672435	0.101634	0.115827	-0.1641	-0.124626	-0.116346	-0.168817	-0.187342	-0.17683	-0.147184	0.175582	0.12209	0.135233
O43159	RRP8	Ribosomal RNA-processing protein 8 OS=Homo sapiens GN=RRP8 PE=1 SV=2	50.2193	20	103	20	2	0	456	50.7	1.22382e-09	-0.128993	0.121509	-0.136752	2.93432e-09	0.926368	2.8678e-08	0.250501	-0.00775908	-0.258261	0	0	0	-0.107668	-0.164536	-0.08675	-0.144082	-0.127386	-0.143533	0.127651	0.102411	0.138897	0.141891	0.112467	0.0623373	0.164908	-0.139344	-0.117121	-0.15379
P30488	HLA-B	HLA class I histocompatibility antigen, B-50 alpha chain OS=Homo sapiens GN=HLA-B PE=1 SV=1	45.0276	16	98	5	0	0	362	40.5	1.24079e-09	0.271646	-0.272649	0.175358	1.39197e-09	0.0964783	2.03161e-07	-0.544295	-0.0962881	0.448007	1	0	1	0.215407	0.287597	0.316675	0.300355	0.214429	0.295413	-0.329431	-0.260908	-0.159302	-0.278963	-0.248988	-0.379937	-0.251013	0.207859	0.10275	0.215465
P49588	AARS	Alanine--tRNA ligase, cytoplasmic OS=Homo sapiens GN=AARS PE=1 SV=2	71.9008	59	1131	59	2	0	968	106.7	1.24208e-09	0.107726	-0.0393245	-0.0621658	3.66231e-09	1.19409e-08	0.181983	-0.147051	-0.169892	-0.0228413	0	0	0	0.0821001	0.120523	0.103752	0.127195	0.113765	0.0990226	-0.0167881	-0.0381855	-0.0379327	-0.0322245	-0.0345172	-0.0319899	-0.0836336	-0.057645	-0.0691973	-0.0596552
P23743	DGKA	Diacylglycerol kinase alpha OS=Homo sapiens GN=DGKA PE=1 SV=3	37.1429	21	61	21	2	0	735	82.6	1.27412e-09	0.129038	-0.112492	0.0674951	1.15761e-09	0.0142943	5.40994e-07	-0.241529	-0.0615425	0.179987	0	0	0	0.122738	0.121282	0.107157	0.136765	0.122027	0.164256	-0.120147	-0.0926104	-0.0890666	-0.0994199	-0.0767918	-0.173073	-0.136334	0.0788744	0.0699617	0.0536491
Q15118	PDK1	[Pyruvate dehydrogenase (acetyl-transferring)] kinase isozyme 1, mitochondrial OS=Homo sapiens GN=PDK1 PE=1 SV=1	46.5596	17	48	15	0	2	436	49.2	1.27737e-09	0.13615	-0.126019	0.0509787	1.00002e-09	0.00238371	1.4547e-06	-0.262168	-0.0851709	0.176997	0	0	0	0.129895	0.107187	0.142794	0.160025	0.121017	0.15598	-0.155006	-0.1339	-0.128373	-0.145125	-0.122273	-0.149997	-0.0474546	0.0601576	0.0451503	0.0476282
Q16891-2	IMMT	Isoform 2 of MICOS complex subunit MIC60 OS=Homo sapiens GN=IMMT	72.9585	61	839	4	0	77	747	82.6	1.29266e-09	-0.13435	0.0743669	-0.0366112	8.46973e-10	8.06968e-05	1.70963e-05	0.208717	0.0977386	-0.110978	0	0	0	-0.192536	-0.115845	-0.119807	-0.0959811	-0.140282	-0.141649	0.0851862	0.0639332	0.0702785	0.0640233	0.0893508	0.0693239	0.0784725	-0.0485903	-0.0314004	-0.029843
Q96EB1	ELP4	Elongator complex protein 4 OS=Homo sapiens GN=ELP4 PE=1 SV=2	51.8868	16	46	16	2	0	424	46.6	1.32202e-09	0.187716	-0.139241	0.0599143	9.31577e-10	0.000479696	4.29821e-06	-0.326956	-0.127801	0.199155	0	0	0	0.153212	0.206511	0.166915	0.186294	0.189927	0.223435	-0.138351	-0.0676276	-0.101965	-0.164069	-0.147679	-0.21144	-0.143553	0.0657307	0.061853	0.0521591
Q99963	SH3GL3	Endophilin-A3 OS=Homo sapiens GN=SH3GL3 PE=1 SV=1	46.3977	15	50	15	0	0	347	39.3	1.34926e-09	0.598523	-0.556731	0.0563058	8.81355e-10	8.15951e-05	1.8098e-05	-1.15525	-0.542217	0.613037	1	1	1	0.605984	0.601451	0.634629	0.637101	0.550818	0.561154	-0.46004	-0.4499	-0.339328	-0.429213	-0.688942	-0.758931	-0.770766	0.0584275	0.06839	0.0420998
Q8N6C5-4	IGSF1	Isoform 4 of Immunoglobulin superfamily member 1 OS=Homo sapiens GN=IGSF1	1.86428	2	3	2	0	0	1341	149.3	1.36641e-09	0.316863	-0.469572	0.210904	1.74413e-09	0.243672	1.40538e-07	-0.786435	-0.105959	0.680476	1	0	1	0.281205	0.273062	0.339182	0.343117	0.403046	0.261566	-0.487693	-0.564582	-0.672262	-0.364368	-0.350572	-0.379015	-0.46851	0.245741	0.215231	0.171741
Q15233	NONO	Non-POU domain-containing octamer-binding protein OS=Homo sapiens GN=NONO PE=1 SV=4	79.1932	50	1934	46	0	5	471	54.2	1.37756e-09	-0.137769	0.0404019	0.0252988	1.61299e-09	8.9298e-08	0.530521	0.178171	0.163068	-0.0151031	0	0	0	-0.109949	-0.164943	-0.14097	-0.150096	-0.1298	-0.130859	0.03639	0.039891	0.0256976	0.0238487	0.0156619	0.0751651	0.0661588	0.0161958	0.0408513	0.0188493
P08243	ASNS	Asparagine synthetase [glutamine-hydrolyzing] OS=Homo sapiens GN=ASNS PE=1 SV=4	70.5882	44	1035	44	0	0	561	64.3	1.39834e-09	0.0140836	0.102937	-0.195319	8.19632e-05	8.93627e-08	8.9259e-10	0.0888535	-0.209403	-0.298256	0	0	0	0.0112247	0.0231013	-0.0194291	0.0220775	0.027579	0.0199484	0.107906	0.133346	0.126819	0.1341	0.0911324	0.0874808	0.0397756	-0.198991	-0.186076	-0.20089
Q9Y3T9	NOC2L	Nucleolar complex protein 2 homolog OS=Homo sapiens GN=NOC2L PE=1 SV=4	40.0534	31	283	31	31	0	749	84.9	1.41121e-09	-0.114553	0.0943004	-0.114655	2.97452e-09	0.999981	4.18023e-08	0.208853	-0.000102611	-0.208956	0	0	0	-0.144024	-0.109735	-0.129646	-0.106219	-0.0925842	-0.105108	0.0978691	0.0767123	0.107044	0.149702	0.0735018	0.0519972	0.103276	-0.125882	-0.107391	-0.110693
Q9Y5M8	SRPRB	Signal recognition particle receptor subunit beta OS=Homo sapiens GN=SRPRB PE=1 SV=3	64.2066	18	117	18	4	0	271	29.7	1.45086e-09	-0.2089	0.156465	-0.142969	1.60232e-09	0.0934337	2.45186e-07	0.365366	0.0659312	-0.299435	0	0	0	-0.221986	-0.202895	-0.232545	-0.218725	-0.160031	-0.217221	0.148194	0.124675	0.085625	0.258026	0.148763	0.171856	0.158119	-0.154295	-0.111053	-0.163559
P98172	EFNB1	Ephrin-B1 OS=Homo sapiens GN=EFNB1 PE=1 SV=1	56.9364	18	173	15	15	7	346	38	1.47745e-09	-0.241181	0.157621	-0.0770911	1.00986e-09	0.000320537	6.75107e-06	0.398802	0.16409	-0.234712	0	0	0	-0.26172	-0.185802	-0.262293	-0.210884	-0.242303	-0.284083	0.138802	0.100715	0.163606	0.0825376	0.19469	0.198495	0.224501	-0.0675448	-0.0920648	-0.0716638
Q14865	ARID5B	AT-rich interactive domain-containing protein 5B OS=Homo sapiens GN=ARID5B PE=1 SV=3	24.7475	22	45	22	0	0	1188	132.3	1.48399e-09	0.100314	-0.206571	0.213885	1.83145e-08	0.00530874	5.35765e-09	-0.306885	0.113572	0.420457	0	0	1	0.113902	0.0971924	0.064154	0.108616	0.108679	0.109339	-0.199678	-0.166022	-0.16545	-0.317495	-0.184211	-0.254312	-0.158832	0.22366	0.212326	0.20567
O95881	TXNDC12	Thioredoxin domain-containing protein 12 OS=Homo sapiens GN=TXNDC12 PE=1 SV=1	63.3721	9	220	9	8	0	172	19.2	1.5006e-09	-0.208152	0.16866	-0.138108	1.62927e-09	0.0833712	2.69377e-07	0.376812	0.0700441	-0.306767	0	0	0	-0.221088	-0.209328	-0.269996	-0.179607	-0.179703	-0.189188	0.124984	0.132451	0.0906037	0.206515	0.193007	0.207137	0.225922	-0.142238	-0.114354	-0.157731
O43934	MFSD11	UNC93-like protein MFSD11 OS=Homo sapiens GN=MFSD11 PE=2 SV=2	2.00445	1	2	1	0	0	449	49.2	1.51687e-09	-0.365189	0.16056	-0.136308	1.01064e-09	0.000189386	1.0574e-05	0.525749	0.228881	-0.296869	1	0	0	-0.412203	-0.326042	-0.34758	-0.330592	-0.410205	-0.364513	0.122548	0.120975	0.0996358	0.29496	0.106164	0.2322	0.147439	-0.113549	-0.135352	-0.160024
Q8NG06	TRIM58	E3 ubiquitin-protein ligase TRIM58 OS=Homo sapiens GN=TRIM58 PE=2 SV=2	37.6543	13	36	13	13	0	486	54.7	1.53749e-09	0.21044	-0.134929	0.0237157	9.7653e-10	2.10635e-05	8.64568e-05	-0.34537	-0.186725	0.158645	0	0	0	0.213808	0.175812	0.17514	0.199743	0.244093	0.254047	-0.131162	-0.082197	-0.0905458	-0.127703	-0.169645	-0.201413	-0.141839	0.0314957	0.0479281	-0.0082767
Q8WWV3	RTN4IP1	Reticulon-4-interacting protein 1, mitochondrial OS=Homo sapiens GN=RTN4IP1 PE=1 SV=2	51.0101	16	55	16	0	0	396	43.6	1.55931e-09	0.191752	-0.0927431	-0.0284287	1.26236e-09	5.03686e-07	0.026102	-0.284495	-0.22018	0.0643144	0	0	0	0.158006	0.209637	0.186029	0.208896	0.186508	0.201433	-0.139443	-0.0895376	-0.0881479	-0.0632759	-0.0542856	-0.152947	-0.061564	-0.0420376	0.00334312	-0.0465915
Q8TAP6	CEP76	Centrosomal protein of 76 kDa OS=Homo sapiens GN=CEP76 PE=1 SV=1	28.3763	15	35	15	0	0	659	74.4	1.59363e-09	0.078776	-0.0939489	-0.0083158	1.01567e-09	4.48256e-05	4.15242e-05	-0.172725	-0.0870918	0.0856331	0	0	0	0.0913298	0.0559396	0.0792494	0.0736552	0.0939873	0.0784947	-0.0930797	-0.0811743	-0.095737	-0.0541016	-0.0981363	-0.128212	-0.107201	-0.00359134	-0.0244707	0.00311463
Q5VV42	CDKAL1	Threonylcarbamoyladenosine tRNA methylthiotransferase OS=Homo sapiens GN=CDKAL1 PE=1 SV=1	60.6218	26	141	4	2	31	579	65.1	1.60278e-09	-0.160035	0.0391571	0.0994029	9.48371e-09	7.0038e-09	0.0122653	0.199192	0.259438	0.0602458	0	0	0	-0.167377	-0.139731	-0.200788	-0.171986	-0.149586	-0.130742	0.0244035	0.0531998	0.0300778	0.0191715	0.0553827	0.00995271	0.0819113	0.0958626	0.128305	0.0740406
O14841	OPLAH	5-oxoprolinase OS=Homo sapiens GN=OPLAH PE=1 SV=3	33.8509	31	74	31	25	0	1288	137.4	1.61492e-09	-0.0525848	-0.152702	0.328207	0.00236966	2.64278e-08	1.11796e-09	-0.100117	0.380791	0.480908	0	1	1	-0.0894045	-0.0227471	-0.0338843	-0.0351638	-0.0768968	-0.0574121	-0.112002	-0.131771	-0.164766	-0.0552303	-0.196356	-0.21479	-0.193997	0.319835	0.326009	0.338776
Q9NT62	ATG3	Ubiquitin-like-conjugating enzyme ATG3 OS=Homo sapiens GN=ATG3 PE=1 SV=1	48.4076	11	75	11	2	0	314	35.8	1.65312e-09	0.188769	-0.137655	0.0412226	1.08171e-09	0.00013969	1.54763e-05	-0.326424	-0.147546	0.178878	0	0	0	0.14088	0.234005	0.209426	0.189276	0.174433	0.184594	-0.116974	-0.117771	-0.147476	-0.083195	-0.128947	-0.151797	-0.217427	0.0430133	0.0226157	0.0580388
Q9BW30	TPPP3	Tubulin polymerization-promoting protein family member 3 OS=Homo sapiens GN=TPPP3 PE=1 SV=1	68.1818	16	67	16	15	0	176	19	1.72238e-09	0.228832	-0.285471	0.128906	1.81833e-09	0.0719091	3.38101e-07	-0.514304	-0.0999266	0.414377	1	0	1	0.168128	0.245485	0.281117	0.227266	0.206707	0.244291	-0.20507	-0.268779	-0.193918	-0.382062	-0.268738	-0.304832	-0.374899	0.133837	0.0868337	0.166046
Q8TCC3-2	MRPL30	Isoform 2 of 39S ribosomal protein L30, mitochondrial OS=Homo sapiens GN=MRPL30	37.1728	6	26	6	0	0	191	21.8	1.84534e-09	0.287894	-0.0876448	-0.0769978	2.58929e-09	6.954e-08	0.933598	-0.375539	-0.364892	0.010647	0	1	0	0.244461	0.282527	0.267131	0.277947	0.280479	0.374818	-0.127096	-0.123978	-0.032423	-0.00559887	-0.112202	-0.09952	-0.112696	-0.0968615	-0.0699416	-0.0641901
P52926	HMGA2	High mobility group protein HMGI-C OS=Homo sapiens GN=HMGA2 PE=1 SV=1	56.8807	5	55	5	1	0	109	11.8	1.85462e-09	-0.246485	0.219429	-0.238448	3.6301e-09	0.977243	6.2938e-08	0.465914	0.00803754	-0.457876	1	0	1	-0.3137	-0.210733	-0.231263	-0.187785	-0.255112	-0.280319	0.240109	0.149825	0.203715	0.34867	0.203557	0.183757	0.206367	-0.204393	-0.299075	-0.211876
Q9NWK9	ZNHIT6	Box C/D snoRNA protein 1 OS=Homo sapiens GN=ZNHIT6 PE=1 SV=1	60.2128	28	78	28	4	0	470	53.9	1.90706e-09	-0.365748	0.145529	-0.0114875	1.33437e-09	1.8793e-06	0.00366074	0.511278	0.354261	-0.157017	1	1	0	-0.38117	-0.376924	-0.466894	-0.39177	-0.272025	-0.305708	0.174864	0.236941	0.0729605	0.123576	0.120651	0.145372	0.14434	-0.0153437	0.0201582	-0.0392769
Q15800	MSMO1	Methylsterol monooxygenase 1 OS=Homo sapiens GN=MSMO1 PE=1 SV=1	18.43	4	47	4	0	0	293	35.2	1.98256e-09	-0.397491	0.279886	-0.367793	3.4914e-09	0.862335	8.41266e-08	0.677377	0.029698	-0.647679	1	0	1	-0.45122	-0.411276	-0.399212	-0.363758	-0.387762	-0.371717	0.217986	0.159759	0.175703	0.323265	0.428654	0.420049	0.233789	-0.381783	-0.406435	-0.31516
P16152	CBR1	Carbonyl reductase [NADPH] 1 OS=Homo sapiens GN=CBR1 PE=1 SV=3	79.4224	18	231	15	9	3	277	30.4	1.98377e-09	0.22103	-0.105806	-0.0598652	1.95614e-09	2.26751e-07	0.209398	-0.326836	-0.280895	0.0459405	0	1	0	0.20866	0.222657	0.22242	0.231284	0.224216	0.216943	-0.0410788	-0.0540519	-0.0755346	-0.136101	-0.104402	-0.139401	-0.19007	-0.0716189	-0.0687321	-0.0392446
Q12756	KIF1A	Kinesin-like protein KIF1A OS=Homo sapiens GN=KIF1A PE=1 SV=2	68.6391	102	607	79	1	35	1690	190.9	2.0226e-09	0.079134	-0.0612684	0.0282269	1.45755e-09	0.00126894	3.94361e-06	-0.140402	-0.0509071	0.0894953	0	0	0	0.0555156	0.0717221	0.106198	0.0719656	0.0790869	0.0903162	-0.0662101	-0.0662368	-0.0664063	-0.0770757	-0.0406515	-0.0709377	-0.0413609	0.0427843	0.0154495	0.0264469
Q14558-2	PRPSAP1	Isoform 2 of Phosphoribosyl pyrophosphate synthase-associated protein 1 OS=Homo sapiens GN=PRPSAP1	74.5455	28	197	25	3	4	385	42.4	2.06428e-09	0.113175	-0.106279	0.0862429	2.72363e-09	0.327601	1.8378e-07	-0.219454	-0.0269321	0.192522	0	0	0	0.0841593	0.10458	0.10071	0.136197	0.145418	0.107987	-0.0837967	-0.0835042	-0.10701	-0.150278	-0.0676484	-0.115103	-0.136615	0.071746	0.0876467	0.099336
Q9P0W2	HMG20B	SWI/SNF-related matrix-associated actin-dependent regulator of chromatin subfamily E member 1-related OS=Homo sapiens GN=HMG20B PE=1 SV=1	68.1388	21	49	20	0	1	317	35.8	2.08248e-09	0.0993912	-0.113713	0.114038	5.87371e-09	0.719094	3.65947e-08	-0.213105	0.014647	0.227752	0	0	0	0.0888106	0.116724	0.104796	0.0959865	0.0712015	0.118828	-0.0940092	-0.107087	-0.0699365	-0.13705	-0.139428	-0.106244	-0.142239	0.158751	0.087818	0.0955458
Q92567-2	FAM168A	Isoform 2 of Protein FAM168A OS=Homo sapiens GN=FAM168A	31.9149	3	12	3	0	0	235	25	2.15129e-09	0.0482235	-0.207084	0.21025	1.03876e-07	0.000195377	3.57496e-09	-0.255307	0.162026	0.417334	0	0	1	0.0227012	0.0912886	0.0572317	0.0730124	0.0400595	0.00504787	-0.191617	-0.164794	-0.209548	-0.161484	-0.229736	-0.282628	-0.209781	0.242975	0.150248	0.237527
Q14571	ITPR2	Inositol 1,4,5-trisphosphate receptor type 2 OS=Homo sapiens GN=ITPR2 PE=1 SV=2	38.8745	90	286	71	64	5	2701	307.9	2.15935e-09	0.0137924	-0.179559	0.286161	4.09505e-06	1.29332e-06	1.55628e-09	-0.193351	0.272368	0.46572	0	0	1	-0.000929599	0.0267408	-0.00170755	0.0202654	0.0112005	0.0271847	-0.271841	-0.233143	-0.117375	-0.207877	-0.119279	-0.169526	-0.137873	0.289131	0.297124	0.272227
P16260	SLC25A16	Graves disease carrier protein OS=Homo sapiens GN=SLC25A16 PE=1 SV=3	39.1566	12	34	12	10	0	332	36.2	2.16217e-09	-0.330275	0.152437	0.00383695	1.50527e-09	2.12929e-06	0.0038751	0.482712	0.334112	-0.1486	1	1	0	-0.354727	-0.338615	-0.388211	-0.308702	-0.295361	-0.296035	0.126036	0.0856158	0.0377621	0.193682	0.195753	0.224958	0.203253	0.00908779	0.0194317	-0.0170086
Q9NQU5	PAK6	Serine/threonine-protein kinase PAK 6 OS=Homo sapiens GN=PAK6 PE=1 SV=1	8.2232	4	9	3	0	0	681	74.8	2.22374e-09	-0.752801	0.261659	0.360008	5.0769e-09	3.11058e-08	0.504069	1.01446	1.11281	0.0983493	1	1	0	-0.933851	-0.568196	-0.778062	-0.860076	-0.804645	-0.571975	0.319508	0.401888	0.319615	0.201053	0.170842	0.194394	0.224312	0.258041	0.526645	0.295338
Q96P70	IPO9	Importin-9 OS=Homo sapiens GN=IPO9 PE=1 SV=3	47.1662	39	279	39	39	0	1041	115.9	2.26825e-09	0.125564	-0.0896059	0.00756779	1.41865e-09	2.52028e-05	0.000138617	-0.21517	-0.117996	0.0971737	0	0	0	0.104317	0.136917	0.108544	0.128859	0.129598	0.145146	-0.0647838	-0.0502746	-0.07055	-0.105158	-0.0896481	-0.110637	-0.13619	-0.00727035	0.00174484	0.0282289
Q13217	DNAJC3	DnaJ homolog subfamily C member 3 OS=Homo sapiens GN=DNAJC3 PE=1 SV=1	57.1429	30	155	29	6	0	504	57.5	2.30099e-09	-0.0908386	0.0898231	-0.0625552	2.71262e-09	0.177769	2.90403e-07	0.180662	0.0282834	-0.152378	0	0	0	-0.125433	-0.0740694	-0.110971	-0.0965288	-0.0629368	-0.0750926	0.0909026	0.0888438	0.0605402	0.0846532	0.0956133	0.0785188	0.129689	-0.0657313	-0.0519086	-0.0700257
Q14651	PLS1	Plastin-1 OS=Homo sapiens GN=PLS1 PE=1 SV=2	48.3307	28	208	23	11	0	629	70.2	2.31475e-09	0.236011	-0.111136	-0.169442	7.21759e-09	2.04652e-08	0.169473	-0.347147	-0.405453	-0.0583063	0	1	0	0.239522	0.229968	0.201626	0.276987	0.263605	0.20436	-0.108532	-0.0491274	-0.0530854	-0.076481	-0.120612	-0.200837	-0.169275	-0.169703	-0.157235	-0.181387
Q14684	RRP1B	Ribosomal RNA processing protein 1 homolog B OS=Homo sapiens GN=RRP1B PE=1 SV=3	52.5066	38	293	38	2	0	758	84.4	2.32636e-09	-0.181624	0.127115	-0.140623	2.9639e-09	0.280161	2.28234e-07	0.308739	0.0410015	-0.267738	0	0	0	-0.20077	-0.160822	-0.217307	-0.165532	-0.159949	-0.185364	0.127921	0.10727	0.1133	0.228417	0.0842194	0.106328	0.122351	-0.149967	-0.1139	-0.158001
P00367	GLUD1	Glutamate dehydrogenase 1, mitochondrial OS=Homo sapiens GN=GLUD1 PE=1 SV=2	57.7061	31	384	13	2	27	558	61.4	2.34067e-09	-0.194891	0.117211	-0.0936917	1.7953e-09	0.00351829	2.49599e-06	0.312102	0.101199	-0.210903	0	0	0	-0.220284	-0.192255	-0.212106	-0.179498	-0.171036	-0.194165	0.133546	0.0896919	0.1332	0.210843	0.0739128	0.0874176	0.0918677	-0.0962288	-0.0718536	-0.112993
Q9H165	BCL11A	B-cell lymphoma/leukemia 11A OS=Homo sapiens GN=BCL11A PE=1 SV=2	12.5749	7	18	4	0	2	835	91.1	2.35414e-09	0.367439	-0.46574	0.189391	2.33937e-09	0.051349	5.70309e-07	-0.833179	-0.178048	0.655131	1	0	1	0.440951	0.311025	0.280772	0.430183	0.42934	0.312362	-0.394864	-0.641175	-0.326759	-0.338584	-0.515276	-0.452207	-0.591312	0.176441	0.232677	0.159057
O43303	CCP110	Centriolar coiled-coil protein of 110 kDa OS=Homo sapiens GN=CCP110 PE=1 SV=3	38.2411	29	81	28	0	0	1012	113.4	2.35906e-09	0.106623	-0.10077	0.0593875	2.25609e-09	0.036935	6.78644e-07	-0.207393	-0.0472358	0.160157	0	0	0	0.0896735	0.103515	0.116381	0.0977905	0.0963587	0.136022	-0.0833652	-0.0952434	-0.0742622	-0.0830977	-0.10051	-0.166676	-0.102234	0.0668694	0.0641806	0.0471126
Q15363	TMED2	Transmembrane emp24 domain-containing protein 2 OS=Homo sapiens GN=TMED2 PE=1 SV=1	39.801	9	163	9	0	0	201	22.7	2.42445e-09	-0.130699	0.117197	-0.0505353	1.8613e-09	0.00367098	2.54345e-06	0.247897	0.0801639	-0.167733	0	0	0	-0.16507	-0.10038	-0.143829	-0.0976036	-0.153848	-0.123464	0.128439	0.109706	0.0599829	0.110858	0.133921	0.137763	0.139712	-0.073554	-0.0582178	-0.019834
Q9BZF3	OSBPL6	Oxysterol-binding protein-related protein 6 OS=Homo sapiens GN=OSBPL6 PE=1 SV=1	55.1392	43	166	2	0	51	934	106.2	2.42771e-09	-0.0883348	0.0874693	-0.0564936	2.65063e-09	0.108003	4.00949e-07	0.175804	0.0318412	-0.143963	0	0	0	-0.113572	-0.0823019	-0.115171	-0.0672335	-0.0798515	-0.0718794	0.0660261	0.112068	0.0561214	0.100091	0.0984099	0.0844671	0.0951015	-0.0335122	-0.0622922	-0.0736764
P30046	DDT	D-dopachrome decarboxylase OS=Homo sapiens GN=DDT PE=1 SV=3	57.6271	6	45	6	0	0	118	12.7	2.53485e-09	0.242335	-0.141334	0.0135068	1.60397e-09	1.15622e-05	0.000435394	-0.383669	-0.228828	0.154841	0	0	0	0.296278	0.208599	0.287207	0.226646	0.195712	0.239565	-0.122379	-0.118606	-0.0586341	-0.162113	-0.143421	-0.162794	-0.221389	-2.76535e-05	0.0157909	0.0247572
Q15833	STXBP2	Syntaxin-binding protein 2 OS=Homo sapiens GN=STXBP2 PE=1 SV=2	48.9039	25	79	24	0	0	593	66.4	2.57463e-09	-0.826674	0.0257151	0.422857	3.46837e-08	6.00591e-09	0.00109976	0.852389	1.24953	0.397142	1	1	1	-0.866413	-0.818937	-0.901405	-0.765855	-0.776936	-0.830498	-0.0733232	-0.0636452	-0.231942	-0.0442967	0.221842	0.214466	0.156906	0.418659	0.431429	0.418483
Q9BTY2	FUCA2	Plasma alpha-L-fucosidase OS=Homo sapiens GN=FUCA2 PE=1 SV=2	37.4732	19	69	19	11	0	467	54	2.6519e-09	-0.231551	0.118621	-0.0651272	1.68104e-09	0.000122753	3.57423e-05	0.350173	0.166424	-0.183748	0	0	0	-0.27324	-0.234741	-0.205661	-0.200636	-0.211538	-0.263493	0.125337	0.0949635	0.0417952	0.206419	0.102986	0.117297	0.141551	-0.0567492	-0.0768458	-0.0617867
Q13045	FLII	Protein flightless-1 homolog OS=Homo sapiens GN=FLII PE=1 SV=2	51.773	56	330	32	0	33	1269	144.7	2.67164e-09	0.059745	-0.0799955	0.0669381	6.98593e-09	0.833561	5.27033e-08	-0.13974	0.0071932	0.146934	0	0	0	0.0567659	0.0616406	0.0575489	0.0627189	0.0640774	0.0557181	-0.0828043	-0.105952	-0.0929242	-0.0982724	-0.0472506	-0.043503	-0.0892619	0.0691164	0.0541578	0.0775403
Q9BY77	POLDIP3	Polymerase delta-interacting protein 3 OS=Homo sapiens GN=POLDIP3 PE=1 SV=2	69.3587	31	280	4	0	41	421	46.1	2.73586e-09	-0.115754	0.0797632	-0.0497827	2.04218e-09	0.00281791	3.4974e-06	0.195518	0.0659717	-0.129546	0	0	0	-0.131646	-0.119248	-0.150302	-0.0901186	-0.0751448	-0.128066	0.0950001	0.0838945	0.063393	0.113553	0.0697773	0.0674514	0.0652733	-0.0562886	-0.033518	-0.0595415
O14777	NDC80	Kinetochore protein NDC80 homolog OS=Homo sapiens GN=NDC80 PE=1 SV=1	73.8318	46	211	46	34	0	642	73.9	2.74195e-09	0.111782	-0.145563	0.0687571	3.12244e-09	0.149861	3.84709e-07	-0.257345	-0.0430248	0.21432	0	0	0	0.105111	0.128511	0.106001	0.135807	0.0984142	0.0968461	-0.179761	-0.162745	-0.136111	-0.209317	-0.114104	-0.125893	-0.0910116	0.0480029	0.0786944	0.0795738
Q86VQ1	GLCCI1	Glucocorticoid-induced transcript 1 protein OS=Homo sapiens GN=GLCCI1 PE=1 SV=1	22.3035	10	24	8	2	0	547	58	2.76656e-09	-0.416454	0.231532	-0.253506	2.48402e-09	0.0225217	1.06162e-06	0.647986	0.162948	-0.485038	1	0	1	-0.482666	-0.448094	-0.437494	-0.387368	-0.401326	-0.341779	0.2085	0.176238	0.102476	0.195049	0.215338	0.40158	0.321544	-0.250823	-0.225873	-0.283823
Q7L5Y1	ENOSF1	Mitochondrial enolase superfamily member 1 OS=Homo sapiens GN=ENOSF1 PE=1 SV=1	52.1445	21	72	21	0	0	443	49.8	2.77858e-09	0.121133	-0.114859	0.0640377	2.55577e-09	0.02831	9.43439e-07	-0.235992	-0.0570948	0.178897	0	0	0	0.117442	0.111339	0.0658979	0.134526	0.141545	0.156045	-0.127483	-0.0985996	-0.111522	-0.128487	-0.108552	-0.159818	-0.0695521	0.0603926	0.0665787	0.0651419
Q9Y570	PPME1	Protein phosphatase methylesterase 1 OS=Homo sapiens GN=PPME1 PE=1 SV=3	59.3264	23	216	23	0	0	386	42.3	2.81684e-09	0.0955521	-0.0836879	0.0682882	3.36511e-09	0.203456	3.3501e-07	-0.17924	-0.0272639	0.151976	0	0	0	0.137143	0.0924149	0.0750542	0.0917547	0.0833909	0.0935551	-0.0562559	-0.064232	-0.0691348	-0.0837533	-0.0945525	-0.0932835	-0.124604	0.0605171	0.0615387	0.0828087
Q99856	ARID3A	AT-rich interactive domain-containing protein 3A OS=Homo sapiens GN=ARID3A PE=1 SV=2	48.5666	21	118	19	10	0	593	62.9	2.81853e-09	-0.159435	0.142761	-0.194838	9.9059e-09	0.429915	3.56574e-08	0.302196	-0.0354023	-0.337598	0	0	0	-0.182782	-0.170622	-0.166563	-0.129052	-0.139557	-0.168036	0.165248	0.151898	0.115461	0.0433561	0.171741	0.135432	0.216192	-0.204208	-0.182553	-0.197752
Q96BW1	UPRT	Uracil phosphoribosyltransferase homolog OS=Homo sapiens GN=UPRT PE=2 SV=1	35.2751	8	21	8	0	0	309	33.8	2.86112e-09	0.120291	-0.177189	0.145246	8.63993e-09	0.633307	4.49531e-08	-0.29748	0.0249544	0.322435	0	0	0	0.112733	0.0931247	0.16428	0.109849	0.109567	0.132193	-0.173685	-0.19768	-0.223533	-0.108184	-0.191592	-0.201686	-0.143962	0.202026	0.0882092	0.145502
O14975	SLC27A2	Very long-chain acyl-CoA synthetase OS=Homo sapiens GN=SLC27A2 PE=1 SV=2	58.7097	31	158	31	2	0	620	70.3	2.93888e-09	0.15951	-0.172035	0.128918	4.31187e-09	0.54308	1.90576e-07	-0.331545	-0.0305919	0.300953	0	0	0	0.137054	0.185766	0.148887	0.156495	0.159385	0.169474	-0.178897	-0.150857	-0.125513	-0.0860449	-0.207892	-0.252956	-0.202085	0.150391	0.11624	0.120124
O14727-4	APAF1	Isoform 4 of Apoptotic protease-activating factor 1 OS=Homo sapiens GN=APAF1	46.0581	46	142	45	0	1	1205	137	2.96921e-09	0.151273	-0.156413	0.0985725	3.33768e-09	0.140795	4.33777e-07	-0.307686	-0.0527006	0.254985	0	0	0	0.173283	0.124003	0.154526	0.162494	0.147536	0.145795	-0.138349	-0.11558	-0.127311	-0.267012	-0.13203	-0.166635	-0.147971	0.0982632	0.0953703	0.102084
Q9BXW9-1	FANCD2	Isoform 1 of Fanconi anemia group D2 protein OS=Homo sapiens GN=FANCD2	44.4596	54	208	54	0	0	1471	166.4	2.97762e-09	0.0596404	-0.0854838	0.0660196	7.53724e-09	0.876624	6.18243e-08	-0.145124	0.00637924	0.151503	0	0	0	0.0449754	0.0621859	0.017336	0.0591582	0.0949767	0.0792103	-0.101964	-0.080727	-0.0897303	-0.0659062	-0.0895181	-0.0824559	-0.0880845	0.066356	0.0634162	0.0682867
Q14690	PDCD11	Protein RRP5 homolog OS=Homo sapiens GN=PDCD11 PE=1 SV=3	53.9818	95	679	95	95	0	1871	208.6	3.02838e-09	-0.128396	0.0960702	-0.0600545	2.40636e-09	0.00660061	2.3647e-06	0.224466	0.068341	-0.156125	0	0	0	-0.139508	-0.108837	-0.171047	-0.123449	-0.108611	-0.118922	0.124072	0.112663	0.0916835	0.0928858	0.0401838	0.084057	0.126946	-0.0550928	-0.0461062	-0.0789646
P01111	NRAS	GTPase NRas OS=Homo sapiens GN=NRAS PE=1 SV=1	75.1323	12	108	4	4	13	189	21.2	3.08798e-09	-0.159331	0.127905	-0.0805599	2.62209e-09	0.0137764	1.58524e-06	0.287235	0.0787707	-0.208464	0	0	0	-0.194181	-0.118318	-0.178445	-0.146996	-0.156996	-0.161047	0.0872238	0.0891696	0.0996365	0.201784	0.128673	0.124348	0.164496	-0.0766347	-0.0710057	-0.0940391
Q8NFY9	KBTBD8	Kelch repeat and BTB domain-containing protein 8 OS=Homo sapiens GN=KBTBD8 PE=2 SV=2	41.4309	20	50	20	8	0	601	68.8	3.09366e-09	-0.180518	0.175115	-0.108007	3.15439e-09	0.0709198	6.54499e-07	0.355633	0.0725112	-0.283122	0	0	0	-0.206965	-0.196207	-0.221681	-0.18836	-0.154623	-0.115274	0.206169	0.254758	0.110289	0.136071	0.147021	0.172178	0.199318	-0.0886734	-0.106273	-0.129075
Q9Y6X5	ENPP4	Bis(5'-adenosyl)-triphosphatase ENPP4 OS=Homo sapiens GN=ENPP4 PE=1 SV=3	10.1545	4	7	4	4	0	453	51.6	3.09687e-09	0.297472	-0.336191	0.129254	2.68458e-09	0.0170107	1.41407e-06	-0.633663	-0.168218	0.465445	1	0	1	0.319621	0.222056	0.242503	0.366975	0.323906	0.309769	-0.290153	-0.432412	-0.22088	-0.308128	-0.41834	-0.432935	-0.250491	0.109742	0.195379	0.082641
A0AVT1	UBA6	Ubiquitin-like modifier-activating enzyme 6 OS=Homo sapiens GN=UBA6 PE=1 SV=1	67.1103	58	366	58	3	0	1052	117.9	3.13705e-09	0.0959896	-0.111633	0.0745034	4.42147e-09	0.469651	2.25876e-07	-0.207623	-0.0214862	0.186136	0	0	0	0.0809659	0.0718877	0.0811309	0.112288	0.112798	0.116868	-0.0768263	-0.0798781	-0.138758	-0.115931	-0.0939499	-0.110533	-0.165555	0.0719632	0.0730524	0.0784945
Q96D96	HVCN1	Voltage-gated hydrogen channel 1 OS=Homo sapiens GN=HVCN1 PE=1 SV=1	24.1758	6	11	6	0	0	273	31.7	3.17654e-09	-0.27169	0.139877	-0.0804151	2.01999e-09	0.000176062	3.4054e-05	0.411567	0.191275	-0.220292	0	0	0	-0.330539	-0.221022	-0.287292	-0.272197	-0.281553	-0.237538	0.171239	0.140783	0.0565366	0.218119	0.100318	0.145383	0.146761	-0.0444117	-0.057785	-0.139049
Q8NI22	MCFD2	Multiple coagulation factor deficiency protein 2 OS=Homo sapiens GN=MCFD2 PE=1 SV=1	68.4932	4	65	4	0	0	146	16.4	3.18478e-09	-0.215336	0.13867	-0.0800379	2.20787e-09	0.00108803	8.07709e-06	0.354006	0.135298	-0.218708	0	0	0	-0.270895	-0.194015	-0.252458	-0.20264	-0.212202	-0.159807	0.144069	0.195186	0.0897436	0.190058	0.140784	0.137464	0.0733833	-0.0775331	-0.0629925	-0.0995882
P38646	HSPA9	Stress-70 protein, mitochondrial OS=Homo sapiens GN=HSPA9 PE=1 SV=2	76.2887	57	2381	56	27	2	679	73.6	3.20204e-09	-0.16207	0.14279	-0.13924	5.0095e-09	0.670728	1.75763e-07	0.304861	0.0228308	-0.28203	0	0	0	-0.121991	-0.163681	-0.164795	-0.187211	-0.154571	-0.180175	0.107694	0.086577	0.112503	0.215133	0.117994	0.164016	0.195615	-0.137167	-0.117133	-0.163419
P37837	TALDO1	Transaldolase OS=Homo sapiens GN=TALDO1 PE=1 SV=2	51.9288	21	413	21	6	0	337	37.5	3.3421e-09	0.0840765	-0.158651	0.140725	2.0458e-08	0.0760139	2.1915e-08	-0.242728	0.056649	0.299377	0	0	0	0.101833	0.0870008	0.0948734	0.111643	0.0638759	0.0452335	-0.10971	-0.134582	-0.174395	-0.143564	-0.145575	-0.15701	-0.245725	0.133349	0.141892	0.146935
Q6UXH1-5	CRELD2	Isoform 5 of Cysteine-rich with EGF-like domain protein 2 OS=Homo sapiens GN=CRELD2	31.0945	10	49	10	1	0	402	43.5	3.36742e-09	-0.210832	0.0525622	0.0677936	6.54655e-09	6.17027e-08	0.784605	0.263394	0.278625	0.0152314	0	0	0	-0.235865	-0.233661	-0.235886	-0.200747	-0.168457	-0.190376	0.0332054	0.0446986	-0.021767	0.0699415	0.08727	0.082516	0.0720707	0.0450696	0.0949881	0.063323
F5GZS6	SLC3A2	4F2 cell-surface antigen heavy chain OS=Homo sapiens GN=SLC3A2 PE=1 SV=1	59.5993	30	419	2	0	40	599	64.8	3.36868e-09	-0.115372	0.162209	-0.216643	3.98659e-08	0.00910776	1.24026e-08	0.277581	-0.101271	-0.378852	0	0	1	-0.127625	-0.098562	-0.150372	-0.104126	-0.0999341	-0.111614	0.122706	0.132127	0.195145	0.263648	0.102798	0.137474	0.181561	-0.201631	-0.211662	-0.236636
P14317	HCLS1	Hematopoietic lineage cell-specific protein OS=Homo sapiens GN=HCLS1 PE=1 SV=3	52.0576	24	121	24	3	0	486	54	3.3707e-09	-0.447923	0.200265	-0.044917	2.15653e-09	9.61294e-06	0.000950607	0.648188	0.403006	-0.245182	1	1	0	-0.481967	-0.42034	-0.495533	-0.426545	-0.417228	-0.445926	0.274322	0.21774	0.186671	-0.0106914	0.249544	0.307102	0.177166	-0.0662859	-0.0225738	-0.0458914
Q8WW59	SPRYD4	SPRY domain-containing protein 4 OS=Homo sapiens GN=SPRYD4 PE=1 SV=2	73.43	17	47	17	17	0	207	23.1	3.40731e-09	-0.183076	0.127135	-0.141294	4.31179e-09	0.290677	3.3386e-07	0.310211	0.0417826	-0.268428	0	0	0	-0.203794	-0.201961	-0.176287	-0.198228	-0.160043	-0.158144	0.129194	0.139387	0.0541175	0.221144	0.11206	0.139113	0.0949256	-0.143117	-0.127138	-0.153626
Q9BX67	JAM3	Junctional adhesion molecule C OS=Homo sapiens GN=JAM3 PE=1 SV=1	40.3226	17	107	17	2	0	310	35	3.44424e-09	-0.154874	0.121077	-0.118966	4.42636e-09	0.314762	3.21835e-07	0.275951	0.0359084	-0.240042	0	0	0	-0.154874	-0.197242	-0.152492	-0.0936119	-0.144053	-0.186972	0.153289	0.134764	0.161054	0.104993	0.0902192	0.0676387	0.135578	-0.11617	-0.139478	-0.101248
Q86WW8	COA5	Cytochrome c oxidase assembly factor 5 OS=Homo sapiens GN=COA5 PE=1 SV=1	40.5405	3	8	3	0	0	74	8.4	3.44538e-09	0.22062	-0.239234	0.130456	3.59338e-09	0.0872992	6.6036e-07	-0.459854	-0.0901633	0.369691	1	0	1	0.205169	0.282963	0.200314	0.192473	0.220185	0.222614	-0.316295	-0.306173	-0.285171	-0.188653	-0.279792	-0.139438	-0.159118	0.140387	0.140605	0.110378
Q9H0V9-2	LMAN2L	Isoform 2 of VIP36-like protein OS=Homo sapiens GN=LMAN2L	40.1114	11	31	11	0	0	359	41	3.57979e-09	-0.156921	0.142971	0.0327266	2.30869e-09	8.50094e-06	0.0012661	0.299892	0.189647	-0.110245	0	0	0	-0.201488	-0.112841	-0.190883	-0.120133	-0.179132	-0.137046	0.133124	0.127677	0.109462	0.211104	0.125053	0.118296	0.176082	0.033151	0.0345652	0.0304636
Q6W2J9	BCOR	BCL-6 corepressor OS=Homo sapiens GN=BCOR PE=1 SV=1	40.5128	52	165	50	1	0	1755	192.1	3.58759e-09	0.0487872	-0.083095	0.0656645	1.32535e-08	0.385809	4.21989e-08	-0.131882	0.0168774	0.14876	0	0	0	0.0376333	0.0576186	0.0371616	0.0487172	0.0559702	0.0556222	-0.0808011	-0.0822924	-0.0549038	-0.0696404	-0.0855282	-0.130506	-0.0779932	0.0755858	0.0684668	0.0529409
Q6UWE0	LRSAM1	E3 ubiquitin-protein ligase LRSAM1 OS=Homo sapiens GN=LRSAM1 PE=1 SV=1	61.1342	35	122	35	0	0	723	83.5	3.63055e-09	0.0942297	-0.100286	0.0855086	6.37438e-09	0.868805	1.51572e-07	-0.194516	-0.00872109	0.185795	0	0	0	0.0843955	0.0949006	0.0703201	0.0965707	0.106785	0.112407	-0.122798	-0.05319	-0.101904	-0.122514	-0.101066	-0.131743	-0.0687875	0.101788	0.0561523	0.0985856
O95861	BPNT1	3'(2'),5'-bisphosphate nucleotidase 1 OS=Homo sapiens GN=BPNT1 PE=1 SV=1	79.8701	21	125	21	0	0	308	33.4	3.87735e-09	0.34341	-0.297559	0.103272	2.71338e-09	0.00147609	8.49762e-06	-0.64097	-0.240138	0.400831	1	0	1	0.316596	0.367023	0.389817	0.352827	0.356459	0.277741	-0.269095	-0.207375	-0.233723	-0.178963	-0.33463	-0.439989	-0.419142	0.128012	0.0863852	0.0954186
A0A087X1N8	SERPINB6	Serpin B6 OS=Homo sapiens GN=SERPINB6 PE=1 SV=1	66.0759	21	381	21	0	0	395	44.8	3.9071e-09	0.106661	-0.152602	0.179926	3.04509e-08	0.0360952	2.02474e-08	-0.259262	0.0732653	0.332527	0	0	0	0.0835352	0.113675	0.0592836	0.109796	0.126858	0.146816	-0.146522	-0.111908	-0.201752	-0.160767	-0.111902	-0.117331	-0.218029	0.152265	0.203628	0.183884
P45880-1	VDAC2	Isoform 1 of Voltage-dependent anion-selective channel protein 2 OS=Homo sapiens GN=VDAC2	66.0194	17	1379	7	0	16	309	33.4	3.93582e-09	-0.18936	0.157596	-0.119856	4.05536e-09	0.0832358	7.85411e-07	0.346956	0.0695037	-0.277452	0	0	0	-0.191859	-0.206793	-0.155227	-0.204242	-0.178624	-0.199415	0.111942	0.119218	0.122688	0.276109	0.158465	0.135672	0.179076	-0.125561	-0.0952967	-0.138712
P56524	HDAC4	Histone deacetylase 4 OS=Homo sapiens GN=HDAC4 PE=1 SV=3	26.1993	19	37	18	1	0	1084	119	3.97487e-09	0.205665	-0.155771	0.141115	4.37043e-09	0.131488	6.18447e-07	-0.361436	-0.0645498	0.296886	0	0	0	0.170738	0.200538	0.204559	0.216677	0.211342	0.230136	-0.0934439	-0.0828524	-0.13764	-0.224577	-0.204889	-0.203114	-0.143884	0.185211	0.0975924	0.140542
A0A087WVC6	PTPRJ	Protein-tyrosine-phosphatase OS=Homo sapiens GN=PTPRJ PE=1 SV=1	17.7347	20	42	20	0	0	1342	146.5	4.05668e-09	0.113615	-0.232683	0.281714	8.85796e-08	0.0018224	9.91847e-09	-0.346298	0.168099	0.514397	0	0	1	0.0843608	0.111369	0.102425	0.146771	0.104517	0.132246	-0.295901	-0.292939	-0.288877	-0.287829	-0.151196	-0.177841	-0.1342	0.315017	0.259465	0.270659
Q9Y4C8	RBM19	Probable RNA-binding protein 19 OS=Homo sapiens GN=RBM19 PE=1 SV=3	52.0833	45	164	45	41	0	960	107.3	4.07695e-09	-0.133028	0.0993835	-0.0603002	3.1795e-09	0.00638511	3.48957e-06	0.232411	0.0727277	-0.159684	0	0	0	-0.111298	-0.125138	-0.200435	-0.13453	-0.112568	-0.114198	0.113009	0.136588	0.0853147	0.0747832	0.0815147	0.078882	0.125593	-0.0513439	-0.0631268	-0.0664299
Q15438	CYTH1	Cytohesin-1 OS=Homo sapiens GN=CYTH1 PE=1 SV=1	28.1407	9	17	6	0	2	398	46.4	4.13059e-09	0.173078	-0.239558	0.180695	9.38535e-09	0.977638	1.02577e-07	-0.412635	0.00761741	0.420253	0	0	1	0.157618	0.168839	0.128515	0.204434	0.206642	0.172418	-0.251103	-0.261253	-0.201013	-0.0958439	-0.296393	-0.316802	-0.254497	0.170809	0.190485	0.180791
Q9BW85	CCDC94	Coiled-coil domain-containing protein 94 OS=Homo sapiens GN=CCDC94 PE=1 SV=1	58.2043	16	143	15	9	0	323	37.1	4.22367e-09	-0.115527	0.125209	-0.101041	6.99523e-09	0.780846	2.00361e-07	0.240735	0.0144854	-0.22625	0	0	0	-0.116531	-0.13449	-0.0816288	-0.120737	-0.104418	-0.135356	0.148974	0.141746	0.0918751	0.196257	0.10541	0.113941	0.0782563	-0.0990288	-0.110287	-0.0938082
Q9BU40-4	CHRDL1	Isoform 4 of Chordin-like protein 1 OS=Homo sapiens GN=CHRDL1	7.20524	3	6	3	0	0	458	52.2	4.23547e-09	0.360579	-0.303098	0.0316756	2.64212e-09	0.000117197	7.74846e-05	-0.663676	-0.328903	0.334773	1	1	0	0.325165	0.3484	0.334807	0.343352	0.364641	0.447107	-0.389947	-0.228059	-0.218424	-0.212059	-0.324299	-0.490075	-0.258822	0.0622645	0.0236513	0.00911105
Q96T51	RUFY1	RUN and FYVE domain-containing protein 1 OS=Homo sapiens GN=RUFY1 PE=1 SV=2	60.7345	47	192	45	0	2	708	79.8	4.25451e-09	0.110209	-0.128732	0.0805526	5.5869e-09	0.359172	3.69658e-07	-0.238941	-0.0296561	0.209285	0	0	0	0.0981319	0.102004	0.118033	0.115789	0.110137	0.117156	-0.109916	-0.07798	-0.0984777	-0.112251	-0.134863	-0.170409	-0.197229	0.0857468	0.0648443	0.0910666
Q8TEP8-3	CEP192	Isoform 3 of Centrosomal protein of 192 kDa OS=Homo sapiens GN=CEP192	35.1991	70	187	70	0	0	2537	278.9	4.26131e-09	0.0902501	-0.0916616	0.058318	4.7313e-09	0.142533	6.37899e-07	-0.181912	-0.031932	0.14998	0	0	0	0.0903858	0.0791611	0.0952705	0.0766556	0.0826542	0.117373	-0.0806109	-0.050663	-0.0879101	-0.111108	-0.096685	-0.130494	-0.0841591	0.0869575	0.0551111	0.0328855
Q86TP1	PRUNE	Protein prune homolog OS=Homo sapiens GN=PRUNE PE=1 SV=2	33.5541	13	52	13	3	0	453	50.2	4.28523e-09	0.227921	-0.146557	0.0185618	2.65559e-09	3.52031e-05	0.000283112	-0.374479	-0.20936	0.165119	0	0	0	0.199777	0.221626	0.231109	0.218178	0.205595	0.291244	-0.139119	-0.0995547	-0.11625	-0.0968181	-0.127208	-0.244164	-0.202788	0.030537	0.00084398	0.0243044
Q53EL6	PDCD4	Programmed cell death protein 4 OS=Homo sapiens GN=PDCD4 PE=1 SV=2	61.194	25	179	25	0	0	469	51.7	4.36977e-09	0.245744	-0.122847	-0.0822333	4.68427e-09	3.46361e-07	0.413936	-0.36859	-0.327977	0.0406132	0	1	0	0.214846	0.252628	0.273458	0.302007	0.213767	0.217756	-0.129619	-0.115595	-0.0438332	-0.0561173	-0.157188	-0.156616	-0.200956	-0.0830061	-0.0925214	-0.0711725
Q96QD9	FYTTD1	UAP56-interacting factor OS=Homo sapiens GN=FYTTD1 PE=1 SV=3	51.2579	16	86	16	0	0	318	35.8	4.51127e-09	0.0754885	-0.124479	0.123998	2.8786e-08	0.0726418	2.81623e-08	-0.199967	0.0485091	0.248476	0	0	0	0.0573351	0.0607225	0.0422307	0.0933109	0.11361	0.0857216	-0.12298	-0.121007	-0.142347	-0.182021	-0.11652	-0.110546	-0.0759311	0.106796	0.140235	0.124961
Q9GZS1-2	POLR1E	Isoform 2 of DNA-directed RNA polymerase I subunit RPA49 OS=Homo sapiens GN=POLR1E	63.0072	24	155	24	2	0	419	47.2	4.58823e-09	-0.137069	0.0830356	-0.0891065	4.50013e-09	0.0599942	1.11498e-06	0.220105	0.0479629	-0.172142	0	0	0	-0.141464	-0.125288	-0.15723	-0.146271	-0.115619	-0.136544	0.088101	0.0948668	0.0469896	0.142748	0.0369815	0.0664964	0.105065	-0.0874587	-0.0786775	-0.101183
E7ETU7	MRPL3	39S ribosomal protein L3, mitochondrial OS=Homo sapiens GN=MRPL3 PE=1 SV=1	49.6	16	54	16	0	0	375	41.6	4.61921e-09	0.193392	-0.0787457	-0.0487676	4.95378e-09	3.64917e-07	0.417174	-0.272138	-0.242159	0.0299781	0	0	0	0.243534	0.174142	0.163293	0.157288	0.200526	0.221569	-0.114854	-0.111193	-0.0436316	-0.0505612	-0.0856291	-0.0915606	-0.0537902	-0.0534251	-0.00635418	-0.0865234
P15954	COX7C	Cytochrome c oxidase subunit 7C, mitochondrial OS=Homo sapiens GN=COX7C PE=1 SV=1	28.5714	2	33	2	0	0	63	7.2	4.64382e-09	0.276789	-0.176488	-0.0271887	3.11267e-09	5.84953e-06	0.00364962	-0.453277	-0.303978	0.149299	1	1	0	0.20213	0.278749	0.309705	0.291809	0.29575	0.282594	-0.240503	-0.222653	-0.0525447	-0.166357	-0.123376	-0.237513	-0.192471	-0.0143406	-0.0107378	-0.0564877
Q13085-4	ACACA	Isoform 4 of Acetyl-CoA carboxylase 1 OS=Homo sapiens GN=ACACA	65.3798	140	1136	124	0	23	2383	269.8	4.81445e-09	-0.105309	0.0740561	-0.0343958	3.27208e-09	0.00107134	1.43514e-05	0.179365	0.0709136	-0.108452	0	0	0	-0.129251	-0.103125	-0.119582	-0.0906764	-0.0946493	-0.0945728	0.0842568	0.0785689	0.0209975	0.065589	0.090521	0.107833	0.0706261	-0.035645	-0.0435014	-0.0240411
Q9Y6N7-2	ROBO1	Isoform 2 of Roundabout homolog 1 OS=Homo sapiens GN=ROBO1	36.7372	48	189	46	0	2	1655	181.2	4.87268e-09	-0.295705	0.219635	-0.16342	4.31642e-09	0.0258167	1.90966e-06	0.51534	0.132285	-0.383055	1	0	1	-0.208247	-0.344818	-0.405304	-0.232346	-0.271414	-0.312102	0.192438	0.139471	0.307057	0.236175	0.161588	0.226595	0.274121	-0.151294	-0.138818	-0.200147
Q9GZX9	TWSG1	Twisted gastrulation protein homolog 1 OS=Homo sapiens GN=TWSG1 PE=2 SV=1	35.426	6	35	6	3	0	223	25	4.8775e-09	-0.314922	0.14392	-0.0663254	3.01615e-09	5.38645e-05	0.000217825	0.458843	0.248597	-0.210246	1	0	0	-0.365515	-0.300508	-0.334288	-0.31738	-0.269225	-0.302619	0.145715	0.13241	0.0683462	0.0811174	0.101883	0.212458	0.265514	-0.0723254	-0.0377571	-0.0888937
Q9UBV7	B4GALT7	Beta-1,4-galactosyltransferase 7 OS=Homo sapiens GN=B4GALT7 PE=1 SV=1	25.3823	6	10	6	4	0	327	37.4	4.90976e-09	-0.432034	0.282694	-0.385772	7.99939e-09	0.756242	2.40855e-07	0.714728	0.0462621	-0.668466	1	0	1	-0.452809	-0.44378	-0.452939	-0.33897	-0.435448	-0.468258	0.226561	0.149052	0.0910177	0.395755	0.33822	0.394012	0.384238	-0.383168	-0.384774	-0.389374
O95182	NDUFA7	NADH dehydrogenase [ubiquinone] 1 alpha subcomplex subunit 7 OS=Homo sapiens GN=NDUFA7 PE=1 SV=3	61.9469	7	36	7	4	0	113	12.5	5.05235e-09	0.299531	-0.218886	0.0555057	3.19151e-09	0.000222083	5.58213e-05	-0.518417	-0.244025	0.274392	1	0	0	0.275741	0.310595	0.347901	0.300918	0.28056	0.281469	-0.230174	-0.293737	-0.18247	-0.070121	-0.192599	-0.237451	-0.325653	0.093998	0.0125523	0.0599668
O96008	TOMM40	Mitochondrial import receptor subunit TOM40 homolog OS=Homo sapiens GN=TOMM40 PE=1 SV=1	57.0637	15	541	15	4	0	361	37.9	5.06748e-09	-0.226158	0.14591	-0.110893	3.97972e-09	0.00775681	4.05723e-06	0.372067	0.115264	-0.256803	0	0	0	-0.275889	-0.227311	-0.233383	-0.195877	-0.216708	-0.207778	0.0962124	0.117439	0.0625843	0.227201	0.164036	0.139177	0.214718	-0.121281	-0.102863	-0.108536
Q96KA5	CLPTM1L	Cleft lip and palate transmembrane protein 1-like protein OS=Homo sapiens GN=CLPTM1L PE=1 SV=1	35.6877	16	80	16	0	0	538	62.2	5.11505e-09	-0.149867	0.114933	-0.0766121	4.32005e-09	0.0167367	2.59308e-06	0.2648	0.073255	-0.191545	0	0	0	-0.207535	-0.141163	-0.196431	-0.108432	-0.127658	-0.117983	0.0895736	0.0862133	0.0989144	0.110957	0.120876	0.158724	0.13927	-0.0841194	-0.0821611	-0.0635558
D3DVS7	D4S234E	DNA segment on chromosome 4 (Unique) 234 expressed sequence, isoform CRA_a OS=Homo sapiens GN=D4S234E PE=4 SV=1	20.2703	4	9	4	0	0	222	24.7	5.16726e-09	0.352083	-0.829684	0.500066	1.88237e-08	0.42007	6.12644e-08	-1.18177	0.147983	1.32975	1	0	1	0.245231	0.382117	0.402527	0.276637	0.361602	0.444384	-1.13532	-0.831125	-0.673584	-1.0523	-0.535804	-0.940008	-0.639652	0.55711	0.448186	0.494902
P49642	PRIM1	DNA primase small subunit OS=Homo sapiens GN=PRIM1 PE=1 SV=1	49.2857	21	118	21	4	0	420	49.9	5.3656e-09	0.101828	-0.122846	0.0620659	5.94077e-09	0.147443	8.03734e-07	-0.224674	-0.0397616	0.184912	0	0	0	0.11108	0.0878988	0.0809257	0.102913	0.131694	0.0964541	-0.1099	-0.106306	-0.13945	-0.0646101	-0.125518	-0.138034	-0.176107	0.0388196	0.058241	0.0891372
Q9UBM7	DHCR7	7-dehydrocholesterol reductase OS=Homo sapiens GN=DHCR7 PE=1 SV=1	20	10	84	10	1	0	475	54.5	5.45791e-09	-0.224085	0.181288	-0.248727	1.48825e-08	0.79942	9.85615e-08	0.405373	-0.0246417	-0.430015	0	0	1	-0.258369	-0.22464	-0.221995	-0.19551	-0.197327	-0.24667	0.131749	0.124356	0.0888538	0.302599	0.192785	0.184354	0.244318	-0.215064	-0.255932	-0.275185
Q15392	DHCR24	Delta(24)-sterol reductase OS=Homo sapiens GN=DHCR24 PE=1 SV=2	40.6977	20	158	20	0	0	516	60.1	5.53073e-09	-0.353527	0.27438	-0.225876	5.66203e-09	0.0874765	1.11504e-06	0.627907	0.127651	-0.500256	1	0	1	-0.34785	-0.388577	-0.387764	-0.311435	-0.309574	-0.375962	0.167813	0.145935	0.182286	0.296169	0.341299	0.363864	0.423292	-0.22486	-0.237291	-0.215478
O43665-3	RGS10	Isoform 3 of Regulator of G-protein signaling 10 OS=Homo sapiens GN=RGS10	42.5414	6	49	6	0	0	181	21.2	5.58373e-09	0.208005	-0.169534	0.0838779	4.22626e-09	0.00529811	5.81485e-06	-0.37754	-0.124127	0.253412	0	0	0	0.190609	0.216932	0.210884	0.210879	0.212778	0.205949	-0.125873	-0.112315	-0.129147	-0.100592	-0.23297	-0.244597	-0.241247	0.0718811	0.0923917	0.087361
Q9UHY1	NRBP1	Nuclear receptor-binding protein OS=Homo sapiens GN=NRBP1 PE=1 SV=1	49.1589	17	162	17	1	0	535	59.8	5.58414e-09	-0.114235	0.12566	-0.0320958	4.12207e-09	0.00388412	7.11277e-06	0.239894	0.0821387	-0.157755	0	0	0	-0.140714	-0.090692	-0.181343	-0.0786169	-0.0998913	-0.0941494	0.136363	0.161921	0.116065	0.124828	0.113657	0.121996	0.104787	-0.0114747	-0.057828	-0.0269847
O95835	LATS1	Serine/threonine-protein kinase LATS1 OS=Homo sapiens GN=LATS1 PE=1 SV=1	29.115	26	63	22	11	4	1130	126.8	5.6005e-09	0.104642	-0.128965	0.0904472	9.27097e-09	0.785692	2.63538e-07	-0.233607	-0.0141951	0.219412	0	0	0	0.0738117	0.119566	0.100306	0.0781238	0.0948556	0.16119	-0.15533	-0.101556	-0.114912	-0.100601	-0.139574	-0.178608	-0.112172	0.108766	0.0620109	0.100565
Q9BVJ7	DUSP23	Dual specificity protein phosphatase 23 OS=Homo sapiens GN=DUSP23 PE=1 SV=1	50	9	25	9	9	0	150	16.6	5.79536e-09	0.225393	-0.118592	0.0310187	3.59712e-09	4.06161e-05	0.000402105	-0.343985	-0.194375	0.149611	0	0	0	0.269401	0.166984	0.198301	0.215488	0.240916	0.261268	-0.0955464	-0.145109	-0.193701	-0.0644172	-0.101932	-0.103006	-0.126434	0.0693579	-0.0159742	0.0396725
Q9NRG1	PRTFDC1	Phosphoribosyltransferase domain-containing protein 1 OS=Homo sapiens GN=PRTFDC1 PE=1 SV=1	47.1111	10	61	9	1	0	225	25.7	5.84745e-09	0.118542	-0.162865	0.114321	1.15873e-08	0.985662	1.86317e-07	-0.281407	-0.00422129	0.277186	0	0	0	0.10951	0.107611	0.0685184	0.136046	0.166113	0.123455	-0.148065	-0.212232	-0.204839	-0.12329	-0.136454	-0.111468	-0.203708	0.0847954	0.13499	0.123178
Q6UVY6	MOXD1	DBH-like monooxygenase protein 1 OS=Homo sapiens GN=MOXD1 PE=2 SV=1	10.2773	6	11	6	0	0	613	69.6	5.91654e-09	0.112737	-0.34021	0.326169	1.18549e-07	0.00279169	1.51106e-08	-0.452947	0.213432	0.66638	1	0	1	0.0640539	0.173158	0.115946	0.134783	0.0583329	0.130149	-0.473463	-0.375179	-0.394244	-0.248142	-0.31295	-0.354869	-0.222623	0.410821	0.256125	0.311562
P53602	MVD	Diphosphomevalonate decarboxylase OS=Homo sapiens GN=MVD PE=1 SV=1	57.5	20	158	20	4	0	400	43.4	6.05432e-09	-0.162569	0.160222	-0.182115	1.64902e-08	0.803689	1.0913e-07	0.322791	-0.0195453	-0.342337	0	0	1	-0.170003	-0.186686	-0.192057	-0.13473	-0.132206	-0.159734	0.141367	0.183687	0.0848701	0.0920954	0.250108	0.203757	0.165671	-0.184632	-0.171789	-0.189923
P15374	UCHL3	Ubiquitin carboxyl-terminal hydrolase isozyme L3 OS=Homo sapiens GN=UCHL3 PE=1 SV=1	55.6522	11	117	11	1	0	230	26.2	6.06513e-09	0.127152	-0.0922623	0.0164011	3.77307e-09	0.000129827	0.000123248	-0.219414	-0.110751	0.108663	0	0	0	0.116913	0.143726	0.120585	0.129732	0.126949	0.125008	-0.0769993	-0.0608575	-0.084455	-0.0536871	-0.0904106	-0.124113	-0.155313	0.00508271	0.00513485	0.0389857
Q9H0U6	MRPL18	39S ribosomal protein L18, mitochondrial OS=Homo sapiens GN=MRPL18 PE=1 SV=1	72.2222	9	39	9	9	0	180	20.6	6.16138e-09	0.222801	-0.119422	-0.0452078	5.01345e-09	1.59901e-06	0.0570902	-0.342223	-0.268009	0.074214	0	1	0	0.176593	0.221753	0.230974	0.176138	0.255711	0.275639	-0.158997	-0.133402	-0.137925	-0.0546748	-0.120123	-0.175815	-0.0550164	-0.0395301	-0.0269123	-0.069181
Q8TDD1-2	DDX54	Isoform 2 of ATP-dependent RNA helicase DDX54 OS=Homo sapiens GN=DDX54	62.9252	53	249	2	2	64	882	98.6	6.2502e-09	-0.124825	0.089559	-0.0247836	3.96251e-09	0.000283526	6.16391e-05	0.214384	0.100041	-0.114343	0	0	0	-0.146721	-0.119053	-0.162648	-0.13001	-0.106732	-0.0837834	0.0814232	0.0769066	0.0893308	0.111473	0.0572719	0.0746999	0.135807	-0.00764588	-0.0401036	-0.0266012
Q03701	CEBPZ	CCAAT/enhancer-binding protein zeta OS=Homo sapiens GN=CEBPZ PE=1 SV=3	51.8975	44	367	40	2	5	1054	120.9	6.3003e-09	-0.143791	0.125645	-0.113783	8.6733e-09	0.45683	4.71898e-07	0.269437	0.0300083	-0.239429	0	0	0	-0.133081	-0.130182	-0.186982	-0.142437	-0.121236	-0.14883	0.115466	0.101728	0.102652	0.22455	0.0872095	0.120703	0.127209	-0.12123	-0.100615	-0.119504
Q9HAD4	WDR41	WD repeat-containing protein 41 OS=Homo sapiens GN=WDR41 PE=2 SV=3	50.7625	19	79	19	0	0	459	51.7	6.33989e-09	0.13767	-0.0827746	0.03536	4.02673e-09	0.000301776	5.95415e-05	-0.220445	-0.10231	0.118135	0	0	0	0.135323	0.107148	0.183907	0.15543	0.134424	0.10979	-0.0960658	-0.064111	-0.0373896	-0.0984692	-0.0707487	-0.127005	-0.0856334	0.0336684	0.0332203	0.0391914
A0A087WUF6	FGF2	Fibroblast growth factor 2 OS=Homo sapiens GN=FGF2 PE=1 SV=1	16.6667	6	10	6	0	0	288	30.7	6.37871e-09	-0.194154	0.202004	-0.136205	7.79974e-09	0.268293	6.79031e-07	0.396158	0.0579492	-0.338208	0	0	0	-0.219563	-0.143586	-0.237913	-0.201735	-0.186416	-0.175711	0.113621	0.176446	0.143193	0.283255	0.227638	0.28251	0.187362	-0.111792	-0.132702	-0.164119
O75251	NDUFS7	NADH dehydrogenase [ubiquinone] iron-sulfur protein 7, mitochondrial OS=Homo sapiens GN=NDUFS7 PE=1 SV=3	46.0094	9	69	9	1	0	213	23.5	6.46811e-09	0.105862	-0.0619934	-0.00866994	4.40757e-09	6.58376e-06	0.00582582	-0.167855	-0.114532	0.0533234	0	0	0	0.0946009	0.108522	0.0968028	0.114719	0.105419	0.115107	-0.0517206	-0.0794343	-0.0667321	-0.0112694	-0.10599	-0.0637057	-0.0551014	-0.010412	-0.00870118	-0.00689661
P49643	PRIM2	DNA primase large subunit OS=Homo sapiens GN=PRIM2 PE=1 SV=2	65.2259	27	130	27	16	0	509	58.8	6.51627e-09	0.123979	-0.107231	0.0688861	6.06557e-09	0.0440372	1.97436e-06	-0.23121	-0.0550933	0.176117	0	0	0	0.102362	0.148309	0.116023	0.115044	0.122742	0.139397	-0.114809	-0.145104	-0.106815	-0.150196	-0.0997824	-0.091707	-0.0422015	0.0784683	0.0386064	0.0895836
P78347	GTF2I	General transcription factor II-I OS=Homo sapiens GN=GTF2I PE=1 SV=2	65.0301	72	1213	72	0	0	998	112.3	6.55937e-09	-0.123731	0.0275098	0.0242659	9.45913e-09	2.21067e-07	0.968514	0.15124	0.147997	-0.00324391	0	0	0	-0.137318	-0.102953	-0.136276	-0.110771	-0.116284	-0.138782	0.00673885	0.00622912	0.00121883	0.0592782	0.0385075	0.0441902	0.036406	0.0280752	0.0401007	0.00462189
Q9NP92	MRPS30	28S ribosomal protein S30, mitochondrial OS=Homo sapiens GN=MRPS30 PE=1 SV=2	39.8633	14	42	14	6	0	439	50.3	6.5661e-09	0.233922	-0.070075	-0.0645308	9.57884e-09	2.15278e-07	0.977165	-0.303997	-0.298453	0.00554423	0	1	0	0.216408	0.219681	0.236859	0.233167	0.210301	0.287116	-0.126035	-0.0900545	-0.0433541	0.00613978	-0.087918	-0.121749	-0.0275541	-0.0591963	-0.0916054	-0.0427906
Q5R372-5	RABGAP1L	Isoform 5 of Rab GTPase-activating protein 1-like OS=Homo sapiens GN=RABGAP1L	38.0952	12	27	8	0	0	378	43.9	6.59292e-09	0.1715	-0.199902	0.0743003	5.78296e-09	0.0264299	2.68393e-06	-0.371402	-0.0971997	0.274202	0	0	0	0.0994946	0.175342	0.180107	0.203507	0.118199	0.25235	-0.176519	-0.176416	-0.21709	-0.143847	-0.22832	-0.262759	-0.194362	0.102987	0.0347599	0.0851542
A0A0A0MTR7	RNF213	E3 ubiquitin-protein ligase RNF213 OS=Homo sapiens GN=RNF213 PE=1 SV=1	34.3	149	398	147	0	2	5207	591	6.61271e-09	0.1066	-0.105776	0.0456719	5.46739e-09	0.0150567	3.75379e-06	-0.212376	-0.060928	0.151448	0	0	0	0.0788631	0.0951268	0.12027	0.134532	0.103211	0.107597	-0.142182	-0.097839	-0.146695	-0.115017	-0.0620402	-0.113641	-0.0630156	0.0528058	0.0405998	0.0436102
O75394	MRPL33	39S ribosomal protein L33, mitochondrial OS=Homo sapiens GN=MRPL33 PE=1 SV=1	50.7692	3	12	3	3	0	65	7.6	6.93657e-09	0.291096	-0.107212	-0.120508	1.2284e-08	1.49222e-07	0.928644	-0.398308	-0.411604	-0.0132962	0	1	0	0.353282	0.247763	0.235017	0.296142	0.366482	0.247888	-0.157966	-0.104596	-0.0880717	-0.111616	-0.028548	-0.165977	-0.0937095	-0.145867	-0.0553602	-0.160298
O15155	BET1	BET1 homolog OS=Homo sapiens GN=BET1 PE=1 SV=1	56.7797	4	51	4	0	0	118	13.3	6.96502e-09	-0.0943126	0.137224	-0.087295	1.29915e-08	0.943958	2.4972e-07	0.231536	0.00701766	-0.224519	0	0	0	-0.130191	-0.0766482	-0.1451	-0.0962507	-0.084076	-0.0336101	0.109149	0.126321	0.187602	0.126338	0.142175	0.133467	0.135516	-0.0675049	-0.100227	-0.0941529
Q15102	PAFAH1B3	Platelet-activating factor acetylhydrolase IB subunit gamma OS=Homo sapiens GN=PAFAH1B3 PE=1 SV=1	71.8615	14	108	14	0	0	231	25.7	6.97704e-09	0.149161	-0.175102	0.136718	1.26075e-08	0.911525	2.67642e-07	-0.324263	-0.0124433	0.31182	0	0	0	0.159272	0.12841	0.141507	0.165575	0.152492	0.147711	-0.134268	-0.139676	-0.132859	-0.112645	-0.192453	-0.263509	-0.250306	0.154296	0.122384	0.133473
G3V3D1	NPC2	Epididymal secretory protein E1 (Fragment) OS=Homo sapiens GN=NPC2 PE=1 SV=1	37.5566	7	140	7	0	0	221	23.7	7.08963e-09	-0.266694	0.143751	-0.0281442	4.43017e-09	3.61685e-05	0.000653939	0.410444	0.238549	-0.171895	0	0	0	-0.295965	-0.257314	-0.300004	-0.232853	-0.248225	-0.265801	0.0759466	0.0911725	0.0617444	0.188708	0.199723	0.187921	0.201038	-0.0403934	0.0223586	-0.0663979
P49406	MRPL19	39S ribosomal protein L19, mitochondrial OS=Homo sapiens GN=MRPL19 PE=1 SV=2	46.9178	15	66	15	0	0	292	33.5	7.29416e-09	0.187604	-0.0489604	-0.0651761	1.48572e-08	1.20562e-07	0.7429	-0.236564	-0.25278	-0.0162157	0	0	0	0.23616	0.153572	0.173136	0.160176	0.210478	0.192102	-0.114602	-0.0603072	-0.0406827	-0.00952942	-0.0347841	-0.0679804	-0.0148366	-0.0540714	-0.072179	-0.0692778
P49821	NDUFV1	NADH dehydrogenase [ubiquinone] flavoprotein 1, mitochondrial OS=Homo sapiens GN=NDUFV1 PE=1 SV=4	68.319	28	169	28	0	0	464	50.8	7.32419e-09	0.177352	-0.137448	0.0223243	4.5844e-09	0.000191145	0.000113146	-0.314801	-0.155028	0.159773	0	0	0	0.148734	0.197833	0.169397	0.198943	0.146131	0.203076	-0.214176	-0.1577	-0.111692	-0.081693	-0.124587	-0.183145	-0.0891454	0.047683	0.00750911	0.011781
Q99593	TBX5	T-box transcription factor TBX5 OS=Homo sapiens GN=TBX5 PE=1 SV=2	26.834	12	34	12	0	0	518	57.7	7.45126e-09	0.150012	-0.20983	0.115838	1.08875e-08	0.571611	4.72368e-07	-0.359841	-0.0341741	0.325667	0	0	0	0.114312	0.127695	0.107432	0.184479	0.197693	0.168459	-0.231567	-0.201636	-0.232888	-0.0952582	-0.195228	-0.235306	-0.276924	0.135002	0.129662	0.0828489
Q15052	ARHGEF6	Rho guanine nucleotide exchange factor 6 OS=Homo sapiens GN=ARHGEF6 PE=1 SV=2	26.933	19	56	15	0	0	776	87.4	7.63801e-09	0.31942	-0.349789	0.232429	9.87683e-09	0.358971	6.80327e-07	-0.669209	-0.0869909	0.582218	1	0	1	0.23647	0.374505	0.380348	0.312819	0.268484	0.343894	-0.323181	-0.308901	-0.213081	-0.24201	-0.40144	-0.545003	-0.414907	0.275536	0.209901	0.211851
Q9BPX3	NCAPG	Condensin complex subunit 3 OS=Homo sapiens GN=NCAPG PE=1 SV=1	50.6404	50	398	40	25	15	1015	114.3	7.71291e-09	0.124546	-0.116039	0.0705392	7.46368e-09	0.0630671	1.94703e-06	-0.240584	-0.0540063	0.186578	0	0	0	0.121145	0.12558	0.0914031	0.135364	0.143152	0.130629	-0.0831969	-0.0547939	-0.0889237	-0.159332	-0.124997	-0.135454	-0.165574	0.0661044	0.0685557	0.0769577
P49327	FASN	Fatty acid synthase OS=Homo sapiens GN=FASN PE=1 SV=3	70.8483	157	3481	156	155	1	2511	273.3	7.8527e-09	-0.082061	0.11638	-0.105021	2.73126e-08	0.493635	9.75901e-08	0.198441	-0.0229599	-0.221401	0	0	0	-0.0960147	-0.0773871	-0.0729752	-0.0843545	-0.0923034	-0.0693313	0.156318	0.143288	0.12079	0.144437	0.0913797	0.113327	0.045123	-0.101552	-0.125151	-0.0883603
Q9P275-2	USP36	Isoform 2 of Ubiquitin carboxyl-terminal hydrolase 36 OS=Homo sapiens GN=USP36	48.976	49	133	49	0	0	1123	122.8	8.12935e-09	-0.12334	0.098308	-0.0717052	7.69297e-09	0.0538186	2.26422e-06	0.221648	0.0516352	-0.170013	0	0	0	-0.158132	-0.117937	-0.148279	-0.123494	-0.114356	-0.0778447	0.0994901	0.104493	0.140775	0.125477	0.0722246	0.0552879	0.0904082	-0.0481613	-0.0944103	-0.072544
Q9H3U1	UNC45A	Protein unc-45 homolog A OS=Homo sapiens GN=UNC45A PE=1 SV=1	66.7373	58	333	58	0	0	944	103	8.13986e-09	0.0683606	-0.0937444	0.0540197	1.21838e-08	0.618981	4.83176e-07	-0.162105	-0.014341	0.147764	0	0	0	0.0612627	0.0691823	0.0399701	0.0674711	0.0936644	0.0786133	-0.064801	-0.077292	-0.127125	-0.125793	-0.0928285	-0.0808559	-0.0875152	0.0539578	0.0334206	0.0746806
Q01970	PLCB3	1-phosphatidylinositol 4,5-bisphosphate phosphodiesterase beta-3 OS=Homo sapiens GN=PLCB3 PE=1 SV=2	58.1848	56	251	56	3	0	1234	138.7	8.229e-09	0.144793	-0.104182	0.0710954	6.68435e-09	0.0137136	5.17095e-06	-0.248975	-0.0736974	0.175277	0	0	0	0.135871	0.144115	0.148745	0.136024	0.148416	0.155586	-0.124886	-0.0815251	-0.0719859	-0.0631819	-0.0887007	-0.195105	-0.103889	0.0680913	0.0633649	0.0818298
Q9Y3Z3	SAMHD1	Deoxynucleoside triphosphate triphosphohydrolase SAMHD1 OS=Homo sapiens GN=SAMHD1 PE=1 SV=2	65.4952	38	174	38	0	0	626	72.2	8.42244e-09	0.156477	-0.173567	0.159333	1.83961e-08	0.995549	2.19263e-07	-0.330044	0.00285572	0.3329	0	0	0	0.173438	0.150511	0.133601	0.151525	0.16983	0.159958	-0.133572	-0.120783	-0.158963	-0.0927375	-0.214504	-0.221033	-0.273374	0.15369	0.167829	0.15648
Q9UL42	PNMA2	Paraneoplastic antigen Ma2 OS=Homo sapiens GN=PNMA2 PE=1 SV=2	73.9011	23	76	22	22	1	364	41.5	8.47604e-09	0.18628	0.0140944	-0.298159	4.74254e-05	5.2933e-09	7.6171e-07	-0.172186	-0.48444	-0.312254	0	1	0	0.188285	0.197424	0.136774	0.185035	0.21253	0.197634	-0.0482119	-0.00889933	-0.0150254	-0.0345564	0.0350496	0.0484844	0.12182	-0.268	-0.351603	-0.274876
Q08289	CACNB2	Voltage-dependent L-type calcium channel subunit beta-2 OS=Homo sapiens GN=CACNB2 PE=1 SV=3	41.0606	24	56	20	0	5	660	73.5	8.665e-09	-0.222869	0.145327	-0.0571001	5.57975e-09	0.000504657	5.99758e-05	0.368196	0.165769	-0.202427	0	0	0	-0.251223	-0.224616	-0.244747	-0.176515	-0.229246	-0.210868	0.173059	0.198931	0.127504	0.237328	0.0880826	0.0630843	0.129302	-0.039129	-0.0711799	-0.0609914
Q709C8	VPS13C	Vacuolar protein sorting-associated protein 13C OS=Homo sapiens GN=VPS13C PE=1 SV=1	56.4349	165	764	164	0	1	3753	422.1	8.75068e-09	0.0443809	-0.0601167	0.061041	3.71732e-08	0.294931	8.35623e-08	-0.104498	0.0166601	0.121158	0	0	0	0.0353297	0.0317452	0.0297558	0.0687016	0.0570934	0.0436598	-0.0672688	-0.0372538	-0.0726804	-0.0501147	-0.0420136	-0.0758314	-0.0756543	0.0566864	0.0688075	0.0576292
Q15170-2	TCEAL1	Isoform 2 of Transcription elongation factor A protein-like 1 OS=Homo sapiens GN=TCEAL1	33.9623	4	16	4	1	0	159	18.6	8.84263e-09	0.039802	-0.161903	0.19574	7.99107e-07	0.000157321	1.13582e-08	-0.201705	0.155938	0.357644	0	0	0	0.0055095	0.0989295	0.0175836	0.0400467	0.0229891	0.0537538	-0.141288	-0.187556	-0.20717	-0.147698	-0.191482	-0.0811155	-0.177013	0.223588	0.162882	0.200751
O43353	RIPK2	Receptor-interacting serine/threonine-protein kinase 2 OS=Homo sapiens GN=RIPK2 PE=1 SV=2	47.5926	19	55	18	2	1	540	61.2	8.87674e-09	0.154035	-0.1435	0.0404926	6.18026e-09	0.00217368	1.94709e-05	-0.297535	-0.113543	0.183993	0	0	0	0.130263	0.184775	0.165499	0.138803	0.137479	0.167394	-0.146314	-0.119938	-0.172442	-0.234451	-0.0734524	-0.144565	-0.113337	0.0409718	0.0438444	0.0366617
Q9Y467	SALL2	Sal-like protein 2 OS=Homo sapiens GN=SALL2 PE=1 SV=4	32.8699	20	101	2	2	20	1007	105.2	8.88371e-09	-0.157457	0.139274	-0.0384959	6.02547e-09	0.00143739	2.65483e-05	0.296731	0.118961	-0.17777	0	0	0	-0.20045	-0.173398	-0.167556	-0.162996	-0.137122	-0.103219	0.166182	0.175866	0.096506	0.0907873	0.156992	0.183115	0.10547	0.00192424	-0.0610345	-0.0563774
Q96HV5	TMEM41A	Transmembrane protein 41A OS=Homo sapiens GN=TMEM41A PE=2 SV=1	15.1515	5	14	5	1	0	264	29.6	8.95843e-09	-0.256103	0.168579	-0.206984	1.21826e-08	0.449904	6.85415e-07	0.424682	0.0491191	-0.375563	0	0	1	-0.274737	-0.230999	-0.259114	-0.211543	-0.287435	-0.272789	0.100884	0.0966505	0.143769	0.224513	0.215445	0.157569	0.241224	-0.156051	-0.307759	-0.157142
O00217	NDUFS8	NADH dehydrogenase [ubiquinone] iron-sulfur protein 8, mitochondrial OS=Homo sapiens GN=NDUFS8 PE=1 SV=1	72.381	16	102	16	0	0	210	23.7	9.45577e-09	0.115327	-0.0750785	0.0125972	5.87843e-09	9.60875e-05	0.000343155	-0.190405	-0.10273	0.0876758	0	0	0	0.0918028	0.106892	0.147835	0.108396	0.116401	0.120634	-0.0531692	-0.0502007	-0.0725749	-0.0377204	-0.119344	-0.10061	-0.0919297	0.00506683	0.0184125	0.0143124
E7EUW2	LPHN3	Latrophilin-3 OS=Homo sapiens GN=LPHN3 PE=1 SV=1	9.24051	12	22	12	0	0	1580	175.9	9.55826e-09	-0.817044	0.452749	-0.828618	2.09146e-08	0.995165	2.4663e-07	1.26979	-0.0115733	-1.28137	1	0	1	-0.687493	-0.99194	-1.04012	-0.714206	-0.635403	-0.833109	0.480848	0.49403	0.263388	0.123899	0.570945	0.680032	0.556103	-0.906524	-0.682166	-0.897162
P46459	NSF	Vesicle-fusing ATPase OS=Homo sapiens GN=NSF PE=1 SV=3	56.0484	43	312	42	0	1	744	82.5	9.55844e-09	-0.136062	0.056905	-0.0288443	5.9513e-09	7.25439e-05	0.000477764	0.192967	0.107217	-0.0857493	0	0	0	-0.166604	-0.129595	-0.133031	-0.131604	-0.125645	-0.129891	0.0577506	0.0248811	0.0304403	0.116106	0.0355575	0.0701597	0.0634403	-0.0143904	-0.0427876	-0.0293547
O75884	RBBP9	Putative hydrolase RBBP9 OS=Homo sapiens GN=RBBP9 PE=1 SV=2	47.8495	6	25	6	2	0	186	21	9.75336e-09	0.136341	-0.206163	0.203817	4.93559e-08	0.18119	7.55966e-08	-0.342504	0.0674756	0.40998	0	0	1	0.0950493	0.131098	0.109269	0.149627	0.149159	0.183842	-0.169585	-0.152541	-0.258432	-0.184364	-0.163987	-0.177914	-0.336319	0.18778	0.23191	0.19176
Q08380	LGALS3BP	Galectin-3-binding protein OS=Homo sapiens GN=LGALS3BP PE=1 SV=1	41.0256	20	135	20	13	0	585	65.3	9.88308e-09	0.0501965	-0.114618	0.226686	3.65191e-06	2.31383e-05	8.80921e-09	-0.164814	0.176489	0.341304	0	0	0	0.0136356	0.0923438	0.0303378	0.0729792	0.0184969	0.0733855	-0.151637	-0.118102	-0.103888	-0.0592346	-0.128892	-0.172375	-0.0681971	0.240614	0.215309	0.224135
Q9UPT8	ZC3H4	Zinc finger CCCH domain-containing protein 4 OS=Homo sapiens GN=ZC3H4 PE=1 SV=3	32.1566	30	115	29	1	0	1303	140.2	1.03736e-08	-0.126647	0.0123942	0.0819031	1.59533e-07	2.18701e-08	0.00176178	0.139041	0.20855	0.0695089	0	0	0	-0.1537	-0.125982	-0.160021	-0.104532	-0.0855317	-0.130116	0.00731232	0.0360929	0.00546637	-0.018992	0.0303202	0.0193793	0.00718035	0.101707	0.0690944	0.0749079
Q8NBF6	AVL9	Late secretory pathway protein AVL9 homolog OS=Homo sapiens GN=AVL9 PE=1 SV=1	52.4691	24	82	24	2	0	648	71.9	1.03907e-08	0.142601	-0.126762	0.050916	7.75097e-09	0.00586196	1.19165e-05	-0.269363	-0.0916854	0.177678	0	0	0	0.127448	0.11144	0.115015	0.170488	0.170026	0.161191	-0.12126	-0.114441	-0.058747	-0.1873	-0.0961115	-0.16785	-0.141621	0.0500731	0.0493394	0.0533354
Q14692	BMS1	Ribosome biogenesis protein BMS1 homolog OS=Homo sapiens GN=BMS1 PE=1 SV=1	46.4119	56	251	56	56	0	1282	145.7	1.06919e-08	-0.0963055	0.0680632	-0.0510849	9.13369e-09	0.0245689	4.94604e-06	0.164369	0.0452207	-0.119148	0	0	0	-0.121681	-0.08428	-0.123855	-0.0887278	-0.0771976	-0.0820916	0.0514715	0.0702686	0.0824576	0.0966787	0.032856	0.0535334	0.0891764	-0.0421695	-0.0431839	-0.0679011
P14625	HSP90B1	Endoplasmin OS=Homo sapiens GN=HSP90B1 PE=1 SV=1	72.8518	62	3014	60	23	0	803	92.4	1.09309e-08	-0.0993649	0.107027	-0.0689134	1.33731e-08	0.29085	1.13804e-06	0.206392	0.0304516	-0.17594	0	0	0	-0.0456581	-0.100659	-0.0864135	-0.120976	-0.120271	-0.122212	0.0928963	0.0931696	0.109906	0.168228	0.0992378	0.0929517	0.092799	-0.0726817	-0.0494486	-0.0846098
Q3L8U1	CHD9	Chromodomain-helicase-DNA-binding protein 9 OS=Homo sapiens GN=CHD9 PE=1 SV=2	21.5395	55	140	34	0	0	2897	325.8	1.09635e-08	0.103637	-0.0948611	0.0857373	1.63351e-08	0.621653	6.50206e-07	-0.198498	-0.0178998	0.180598	0	0	0	0.152431	0.080848	0.103332	0.0559944	0.086033	0.143185	-0.101837	-0.118902	-0.0759351	-0.091575	-0.0940513	-0.10479	-0.0769382	0.0902217	0.0634491	0.103541
Q9UHK0	NUFIP1	Nuclear fragile X mental retardation-interacting protein 1 OS=Homo sapiens GN=NUFIP1 PE=1 SV=2	23.0303	12	33	12	12	0	495	56.3	1.10989e-08	-0.22024	0.114736	-0.0310068	6.93834e-09	6.95599e-05	0.000642713	0.334977	0.189234	-0.145743	0	0	0	-0.254875	-0.214516	-0.239176	-0.242269	-0.197095	-0.173512	0.135963	0.136651	0.0902861	0.189199	0.0330248	0.076847	0.141184	0.00866338	-0.0511624	-0.0505213
P52888	THOP1	Thimet oligopeptidase OS=Homo sapiens GN=THOP1 PE=1 SV=2	57.6197	44	292	44	2	0	689	78.8	1.11924e-08	0.0849589	-0.104589	0.0908384	2.68142e-08	0.947733	2.43471e-07	-0.189548	0.00587953	0.195427	0	0	0	0.0627281	0.0774626	0.0646424	0.107081	0.0987257	0.0991134	-0.0584028	-0.0674784	-0.105029	-0.110874	-0.11944	-0.110516	-0.160382	0.0864187	0.0789024	0.107194
Q9NQ50	MRPL40	39S ribosomal protein L40, mitochondrial OS=Homo sapiens GN=MRPL40 PE=1 SV=1	49.0291	10	41	10	10	0	206	24.5	1.13375e-08	0.13551	-0.0816363	-0.0121196	7.75402e-09	1.11994e-05	0.00757631	-0.217146	-0.147629	0.0695167	0	0	0	0.141749	0.125744	0.116694	0.137563	0.154338	0.136969	-0.100481	-0.0897217	-0.140199	-0.0607909	-0.0755248	-0.0895059	-0.0152305	-0.012384	-0.00162832	-0.0223464
Q9Y6Q1	CAPN6	Calpain-6 OS=Homo sapiens GN=CAPN6 PE=1 SV=2	6.55226	3	5	3	3	0	641	74.5	1.16367e-08	0.0424927	-0.372346	0.500901	4.93885e-06	2.21748e-05	1.00924e-08	-0.414838	0.458409	0.873247	0	1	1	-0.0502141	0.0324701	0.169473	0.0852368	-0.141997	0.159987	-0.378699	-0.324173	-0.378127	-0.278188	-0.368166	-0.411601	-0.467465	0.532414	0.413434	0.556856
P42765	ACAA2	3-ketoacyl-CoA thiolase, mitochondrial OS=Homo sapiens GN=ACAA2 PE=1 SV=2	87.9093	27	791	27	1	0	397	41.9	1.16431e-08	0.0627471	-0.114004	0.126775	1.31499e-07	0.0178801	4.29093e-08	-0.176752	0.0640276	0.240779	0	0	0	0.0306092	0.0903706	0.0417952	0.0724779	0.0648232	0.0764063	-0.129192	-0.141561	-0.106208	-0.169332	-0.0792	-0.103546	-0.0689927	0.140739	0.128333	0.111253
Q9Y5S2	CDC42BPB	Serine/threonine-protein kinase MRCK beta OS=Homo sapiens GN=CDC42BPB PE=1 SV=2	48.3928	84	277	40	40	48	1711	194.2	1.17301e-08	0.066599	-0.0633156	0.0280016	9.5486e-09	0.016006	7.20134e-06	-0.129915	-0.0385974	0.0913173	0	0	0	0.0543564	0.0545181	0.065713	0.0858241	0.0796795	0.0595028	-0.0344024	-0.051931	-0.0789947	-0.0460074	-0.0622468	-0.0970049	-0.0726223	0.0274067	0.0319814	0.0246167
Q8WUH1	CHURC1	Protein Churchill OS=Homo sapiens GN=CHURC1 PE=1 SV=2	45.3237	5	43	5	0	0	139	16.1	1.1785e-08	0.211647	-0.103014	-0.121182	2.29909e-08	2.07025e-07	0.820412	-0.31466	-0.332828	-0.0181678	0	1	0	0.184218	0.228487	0.244359	0.173362	0.206125	0.233328	-0.135543	-0.0845166	-0.113057	-0.208562	-0.0294762	-0.0910186	-0.0589241	-0.130037	-0.130334	-0.103174
P34897	SHMT2	Serine hydroxymethyltransferase, mitochondrial OS=Homo sapiens GN=SHMT2 PE=1 SV=3	83.7302	47	858	45	0	4	504	56	1.18578e-08	-0.119294	0.146937	-0.136783	3.29261e-08	0.794989	2.01385e-07	0.266232	-0.0174881	-0.28372	0	0	0	-0.131426	-0.0986279	-0.154249	-0.117258	-0.111	-0.103205	0.128152	0.123249	0.20854	0.232184	0.111584	0.0975706	0.127279	-0.128644	-0.12539	-0.156313
Q92504	SLC39A7	Zinc transporter SLC39A7 OS=Homo sapiens GN=SLC39A7 PE=1 SV=2	8.31557	2	16	2	0	0	469	50.1	1.21761e-08	-0.307967	0.237948	-0.21356	1.37556e-08	0.195188	1.64598e-06	0.545915	0.0944074	-0.451508	1	0	1	-0.380885	-0.242994	-0.355953	-0.255786	-0.260431	-0.351756	0.211923	0.163455	0.0982167	0.352768	0.22622	0.285872	0.327182	-0.204637	-0.227153	-0.20889
Q9NPD8	UBE2T	Ubiquitin-conjugating enzyme E2 T OS=Homo sapiens GN=UBE2T PE=1 SV=1	57.868	11	100	11	11	0	197	22.5	1.2181e-08	0.149256	-0.15254	0.122155	1.81812e-08	0.628941	7.15528e-07	-0.301797	-0.0271019	0.274695	0	0	0	0.11954	0.176804	0.115872	0.139562	0.16266	0.1811	-0.114111	-0.10331	-0.162887	-0.0838334	-0.216317	-0.193388	-0.193935	0.119549	0.0949057	0.152008
Q9UBU8	MORF4L1	Mortality factor 4-like protein 1 OS=Homo sapiens GN=MORF4L1 PE=1 SV=2	63.5359	21	165	18	0	4	362	41.4	1.21931e-08	-0.113209	0.0529354	0.0493382	1.76373e-08	4.00039e-07	0.97096	0.166145	0.162547	-0.00359721	0	0	0	-0.137921	-0.0944133	-0.148255	-0.134762	-0.0777414	-0.0861624	0.0681106	0.0543164	0.0753006	0.0269459	0.0365707	0.0528178	0.0564857	0.0368723	0.0520005	0.0591417
Q96SM3	CPXM1	Probable carboxypeptidase X1 OS=Homo sapiens GN=CPXM1 PE=2 SV=2	9.53678	6	8	6	6	0	734	81.6	1.22031e-08	-0.278686	0.184522	-0.196804	1.36248e-08	0.182631	1.71959e-06	0.463207	0.0818817	-0.381326	1	0	1	-0.301867	-0.327486	-0.250534	-0.28982	-0.25901	-0.243398	0.131602	0.176187	0.200921	0.289045	0.138557	0.0790382	0.276302	-0.192614	-0.13598	-0.261818
Q68DQ2	CRYBG3	Very large A-kinase anchor protein OS=Homo sapiens GN=CRYBG3 PE=1 SV=3	30.5051	66	134	66	45	0	2970	330.4	1.24837e-08	0.08055	-0.131917	0.11175	4.97879e-08	0.366153	1.26871e-07	-0.212467	0.0312003	0.243667	0	0	0	0.0807182	0.0859706	0.0335062	0.0582095	0.0978923	0.127003	-0.178079	-0.129754	-0.129474	-0.145804	-0.130538	-0.138503	-0.0712648	0.137372	0.0823868	0.115492
Q99496	RNF2	E3 ubiquitin-protein ligase RING2 OS=Homo sapiens GN=RNF2 PE=1 SV=1	43.4524	12	68	9	0	3	336	37.6	1.2597e-08	-0.0658817	0.0838587	-0.0739369	3.32168e-08	0.856772	2.31726e-07	0.14974	-0.00805512	-0.157796	0	0	0	-0.10013	-0.0449918	-0.0666698	-0.0603626	-0.0870041	-0.036132	0.0617072	0.0786457	0.101136	0.110274	0.0602016	0.0932244	0.0818231	-0.051942	-0.0786638	-0.0912047
Q969E4	TCEAL3	Transcription elongation factor A protein-like 3 OS=Homo sapiens GN=TCEAL3 PE=1 SV=1	56.5	10	34	10	3	0	200	22.5	1.26339e-08	0.344761	-0.479454	0.249753	1.724e-08	0.471118	9.42716e-07	-0.824215	-0.0950078	0.729207	1	0	1	0.354109	0.345297	0.354846	0.37689	0.32609	0.311331	-0.41144	-0.422263	-0.223933	-0.716153	-0.422176	-0.56106	-0.599154	0.23128	0.209137	0.308841
Q9UPN9	TRIM33	E3 ubiquitin-protein ligase TRIM33 OS=Homo sapiens GN=TRIM33 PE=1 SV=3	44.4543	47	219	3	0	58	1127	122.5	1.29959e-08	0.0510067	-0.0466087	0.0689825	6.15871e-08	0.230478	1.07085e-07	-0.0976155	0.0179758	0.115591	0	0	0	0.0512038	0.0279376	0.041157	0.0483859	0.065378	0.071978	-0.0427161	-0.0323776	-0.0672726	-0.064386	-0.0291606	-0.0424825	-0.0478657	0.0772115	0.0568163	0.0729199
Q96CP6	GRAMD1A	GRAM domain-containing protein 1A OS=Homo sapiens GN=GRAMD1A PE=1 SV=2	40.4696	23	63	22	0	1	724	80.6	1.31184e-08	-0.130693	0.140641	-0.075499	1.35428e-08	0.114489	2.4752e-06	0.271334	0.0551939	-0.21614	0	0	0	-0.136532	-0.142427	-0.170598	-0.119354	-0.0804391	-0.134808	0.122405	0.139638	0.101409	0.233184	0.1214	0.117093	0.149361	-0.073284	-0.0546497	-0.0985633
O94808	GFPT2	Glutamine--fructose-6-phosphate aminotransferase [isomerizing] 2 OS=Homo sapiens GN=GFPT2 PE=1 SV=3	51.6129	29	123	21	14	0	682	76.9	1.31642e-08	0.0572238	0.0364544	-0.162461	0.277484	1.5859e-08	3.9506e-08	-0.0207695	-0.219685	-0.198916	0	0	0	0.0314272	0.0551594	0.0423564	0.0529227	0.0872438	0.0742334	0.0630235	0.072406	0.0280801	0.0588275	-0.00449486	0.0182894	0.0190491	-0.159445	-0.160733	-0.167206
Q9HAU5	UPF2	Regulator of nonsense transcripts 2 OS=Homo sapiens GN=UPF2 PE=1 SV=1	47.7987	54	191	54	29	0	1272	147.7	1.32378e-08	0.0711011	-0.0757011	0.0665462	2.46446e-08	0.946997	4.63059e-07	-0.146802	-0.00455495	0.142247	0	0	0	0.0533178	0.0765511	0.0548845	0.0750267	0.070607	0.0962197	-0.0737542	-0.0210267	-0.0741647	-0.0854847	-0.0901979	-0.100206	-0.0850729	0.0763802	0.0664587	0.0567997
Q9H1U4	MEGF9	Multiple epidermal growth factor-like domains protein 9 OS=Homo sapiens GN=MEGF9 PE=2 SV=3	17.4419	7	20	7	7	0	602	62.9	1.33428e-08	0.0436672	-0.196748	0.260172	2.173e-06	8.39661e-05	1.43045e-08	-0.240415	0.216505	0.45692	0	0	1	0.0298817	0.10025	0.00372479	0.0298149	0.0412654	0.0570664	-0.254777	-0.23334	-0.235186	-0.105199	-0.17679	-0.176289	-0.195655	0.332436	0.261088	0.186992
Q03518	TAP1	Antigen peptide transporter 1 OS=Homo sapiens GN=TAP1 PE=1 SV=2	14.604	10	47	10	10	0	808	87.2	1.34305e-08	0.0732943	-0.0933595	0.0702099	2.62657e-08	0.980953	4.23937e-07	-0.166654	-0.0030844	0.163569	0	0	0	0.0262265	0.0774333	0.0788575	0.0783197	0.108564	0.0703645	-0.0968369	-0.110112	-0.112741	-0.0604832	-0.0938808	-0.117976	-0.0614868	0.0782368	0.0602302	0.0721625
P55011	SLC12A2	Solute carrier family 12 member 2 OS=Homo sapiens GN=SLC12A2 PE=1 SV=1	33.4983	30	92	30	0	0	1212	131.4	1.35383e-08	-0.200639	0.134371	-0.0596333	9.0227e-09	0.00125839	5.25052e-05	0.33501	0.141006	-0.194004	0	0	0	-0.219761	-0.190683	-0.225964	-0.184533	-0.200258	-0.182636	0.0569397	0.0662689	0.107375	0.198243	0.13743	0.171377	0.202962	-0.036751	-0.0664298	-0.0757192
P46087-4	NOP2	Isoform 4 of Probable 28S rRNA (cytosine(4447)-C(5))-methyltransferase OS=Homo sapiens GN=NOP2	60.1183	46	443	46	0	0	845	92.8	1.36266e-08	-0.14874	0.0999844	-0.0904361	1.29199e-08	0.0633711	3.68977e-06	0.248724	0.0583037	-0.190421	0	0	0	-0.166458	-0.148916	-0.182433	-0.142383	-0.110715	-0.141533	0.0995559	0.0616874	0.0485689	0.169796	0.0797443	0.105621	0.134918	-0.0777363	-0.0875343	-0.106038
Q92609-2	TBC1D5	Isoform 2 of TBC1 domain family member 5 OS=Homo sapiens GN=TBC1D5	65.6059	39	190	39	0	0	817	91.2	1.3853e-08	0.14616	-0.140539	0.10379	1.69624e-08	0.302438	1.42231e-06	-0.2867	-0.0423701	0.24433	0	0	0	0.125283	0.151562	0.124466	0.174581	0.157804	0.143266	-0.12826	-0.0843459	-0.152888	-0.0667381	-0.147736	-0.179708	-0.224099	0.113595	0.099287	0.0984886
Q8WY36	BBX	HMG box transcription factor BBX OS=Homo sapiens GN=BBX PE=1 SV=1	31.7747	24	71	24	0	0	941	105.1	1.3996e-08	0.0729436	-0.0781209	0.0724015	2.90511e-08	0.999288	3.91735e-07	-0.151065	-0.000542093	0.150522	0	0	0	0.0814217	0.0810855	0.0330798	0.0821433	0.0778291	0.0821023	-0.0618394	-0.059875	-0.0568305	-0.106781	-0.0698712	-0.11804	-0.073609	0.0894627	0.0652882	0.0624537
Q13472	TOP3A	DNA topoisomerase 3-alpha OS=Homo sapiens GN=TOP3A PE=1 SV=1	44.2557	33	90	32	0	1	1001	112.3	1.40838e-08	0.040349	-0.0512156	0.0222079	1.47727e-08	0.129045	2.48741e-06	-0.0915646	-0.0181411	0.0734235	0	0	0	0.0264108	0.0414635	0.0351898	0.0471615	0.0475789	0.0442897	-0.0425358	-0.0474689	-0.0740316	-0.0444716	-0.0493219	-0.0708825	-0.0297968	0.0188567	0.0172592	0.0305079
O43933	PEX1	Peroxisome biogenesis factor 1 OS=Homo sapiens GN=PEX1 PE=1 SV=1	32.1902	37	87	37	0	0	1283	142.8	1.41565e-08	0.0688818	-0.0900071	0.0307769	1.32385e-08	0.0576609	4.07899e-06	-0.158889	-0.0381049	0.120784	0	0	0	0.0631811	0.0505416	0.0461324	0.0901473	0.078053	0.0852354	-0.0926286	-0.0952487	-0.121365	-0.0491208	-0.0854534	-0.117786	-0.0684474	0.0291071	0.0391578	0.0240657
Q9Y3A6	TMED5	Transmembrane emp24 domain-containing protein 5 OS=Homo sapiens GN=TMED5 PE=1 SV=1	22.2707	8	40	8	3	0	229	26	1.42078e-08	-0.174571	0.164371	-0.125125	1.75072e-08	0.312702	1.42792e-06	0.338942	0.049446	-0.289496	0	0	0	-0.201612	-0.162865	-0.188969	-0.183905	-0.169263	-0.140813	0.152095	0.134621	0.0531223	0.218534	0.182011	0.207828	0.20239	-0.154375	-0.0669033	-0.154096
Q06323	PSME1	Proteasome activator complex subunit 1 OS=Homo sapiens GN=PSME1 PE=1 SV=1	76.7068	19	236	19	0	0	249	28.7	1.42292e-08	0.241665	-0.375279	0.263725	3.47273e-08	0.933996	2.96089e-07	-0.616944	0.0220608	0.639004	1	0	1	0.320718	0.266963	0.28485	0.283118	0.04992	0.24442	-0.25735	-0.346167	-0.28132	-0.350465	-0.437987	-0.431972	-0.521692	0.268121	0.233742	0.289313
O95292	VAPB	Vesicle-associated membrane protein-associated protein B/C OS=Homo sapiens GN=VAPB PE=1 SV=3	53.0864	14	177	13	9	0	243	27.2	1.44057e-08	-0.129679	0.0647866	-0.0882514	1.44844e-08	0.0981757	3.01267e-06	0.194466	0.0414277	-0.153038	0	0	0	-0.145143	-0.123262	-0.146755	-0.0864008	-0.107132	-0.169383	0.106496	0.0856302	0.0714306	0.0637234	0.0385414	0.0348962	0.0527884	-0.0815605	-0.0814756	-0.101718
P00387-3	CYB5R3	Isoform 3 of NADH-cytochrome b5 reductase 3 OS=Homo sapiens GN=CYB5R3	55.988	16	190	16	0	0	334	38.2	1.45618e-08	-0.174075	0.126395	-0.0960765	1.29583e-08	0.0389921	5.34772e-06	0.30047	0.0779989	-0.222472	0	0	0	-0.213232	-0.159839	-0.191123	-0.154234	-0.179751	-0.146273	0.122106	0.100999	0.059903	0.220497	0.138557	0.151469	0.0912343	-0.111791	-0.0663053	-0.110133
Q8IY81	FTSJ3	pre-rRNA processing protein FTSJ3 OS=Homo sapiens GN=FTSJ3 PE=1 SV=2	47.8158	40	295	40	37	0	847	96.5	1.46029e-08	-0.165142	0.0900898	-0.052166	9.53626e-09	0.000854336	8.05427e-05	0.255232	0.112976	-0.142256	0	0	0	-0.184529	-0.160833	-0.222674	-0.152614	-0.134416	-0.135788	0.0902131	0.0709361	0.0400403	0.123175	0.0570542	0.105842	0.143368	-0.0539445	-0.0397674	-0.0627862
P16234	PDGFRA	Platelet-derived growth factor receptor alpha OS=Homo sapiens GN=PDGFRA PE=1 SV=1	17.539	16	34	15	0	0	1089	122.6	1.46118e-08	-0.446319	0.400728	-0.755311	1.65928e-07	0.0192764	5.31752e-08	0.847048	-0.308991	-1.15604	1	1	1	-0.42842	-0.492268	-0.574148	-0.373897	-0.35604	-0.453145	0.240946	0.28271	0.196266	0.335025	0.476095	0.595561	0.678496	-0.81273	-0.675013	-0.778189
O75691	UTP20	Small subunit processome component 20 homolog OS=Homo sapiens GN=UTP20 PE=1 SV=3	53.6086	122	565	122	122	0	2785	318.2	1.46224e-08	-0.158205	0.127431	-0.101054	1.52558e-08	0.12581	2.63228e-06	0.285636	0.057151	-0.228485	0	0	0	-0.169298	-0.1677	-0.195907	-0.148859	-0.129156	-0.138313	0.0815329	0.0970002	0.0645697	0.146206	0.129908	0.159688	0.21311	-0.100648	-0.0881083	-0.114407
P30533	LRPAP1	Alpha-2-macroglobulin receptor-associated protein OS=Homo sapiens GN=LRPAP1 PE=1 SV=1	58.5434	25	122	25	23	0	357	41.4	1.51667e-08	-0.339464	0.213735	-0.198842	1.36835e-08	0.0442736	5.1841e-06	0.553199	0.140623	-0.412577	1	0	1	-0.355811	-0.338283	-0.349566	-0.324408	-0.323527	-0.345189	0.109009	0.104854	0.137228	0.171555	0.310161	0.308533	0.354804	-0.192418	-0.185477	-0.218629
Q9P015	MRPL15	39S ribosomal protein L15, mitochondrial OS=Homo sapiens GN=MRPL15 PE=1 SV=1	54.7297	15	67	15	0	0	296	33.4	1.53778e-08	0.183886	-0.0841248	-0.0878424	2.53288e-08	3.72851e-07	0.988648	-0.268011	-0.271729	-0.00371762	0	1	0	0.186476	0.163469	0.164128	0.173637	0.20297	0.212639	-0.145613	-0.13425	-0.0993773	0.00616596	-0.0765585	-0.0804465	-0.0587942	-0.074996	-0.0791863	-0.109345
O60637	TSPAN3	Tetraspanin-3 OS=Homo sapiens GN=TSPAN3 PE=2 SV=1	19.3676	4	12	4	0	0	253	28	1.5403e-08	-0.395232	0.204176	-0.187581	1.14291e-08	0.0064567	1.83369e-05	0.599408	0.207651	-0.391757	1	0	1	-0.301311	-0.446535	-0.536541	-0.397944	-0.306789	-0.382273	0.218499	0.269974	0.134045	0.283127	0.0905591	0.157543	0.275484	-0.159219	-0.159975	-0.243549
Q6UW63	KDELC1	KDEL motif-containing protein 1 OS=Homo sapiens GN=KDELC1 PE=1 SV=1	65.9363	29	130	28	28	0	502	58	1.54876e-08	-0.146164	0.0694937	-0.0249137	9.72555e-09	9.55184e-05	0.000772295	0.215657	0.12125	-0.0944074	0	0	0	-0.159951	-0.140122	-0.167095	-0.149596	-0.120145	-0.140074	0.0637395	0.0427173	0.0313913	0.134723	0.0373198	0.0799561	0.0966091	-0.0272441	-0.0105236	-0.0369734
Q8NEC7	GSTCD	Glutathione S-transferase C-terminal domain-containing protein OS=Homo sapiens GN=GSTCD PE=1 SV=2	49.4471	23	69	23	0	0	633	71	1.56127e-08	0.126669	-0.098041	0.0484919	1.15572e-08	0.00630754	1.8958e-05	-0.22471	-0.078177	0.146533	0	0	0	0.0976684	0.13977	0.115822	0.128959	0.10973	0.168064	-0.108213	-0.0676094	-0.0757918	-0.0517925	-0.0990082	-0.135613	-0.14826	0.0577149	0.0297752	0.0579856
E7EPH8	GRAMD1B	GRAM domain-containing protein 1B OS=Homo sapiens GN=GRAMD1B PE=1 SV=1	23.7584	15	24	14	0	0	745	86.2	1.57301e-08	-0.180702	0.146908	-0.176785	3.15588e-08	0.992236	4.67636e-07	0.32761	0.00391705	-0.323693	0	0	0	-0.236727	-0.205229	-0.169548	-0.15759	-0.15254	-0.162576	0.150902	0.0569388	0.0747521	0.189401	0.17241	0.227355	0.156598	-0.16188	-0.182155	-0.186318
Q6IQ19	CCSAP	Centriole, cilia and spindle-associated protein OS=Homo sapiens GN=CCSAP PE=1 SV=2	37.037	6	12	6	1	0	270	30.2	1.58448e-08	0.17581	-0.238137	0.151	2.64039e-08	0.819912	7.01359e-07	-0.413947	-0.0248091	0.389138	0	0	1	0.18468	0.170332	0.113196	0.228519	0.238791	0.119339	-0.24326	-0.176197	-0.17996	-0.206938	-0.19471	-0.33184	-0.334058	0.126067	0.182676	0.144258
P50895	BCAM	Basal cell adhesion molecule OS=Homo sapiens GN=BCAM PE=1 SV=2	55.8917	28	139	28	2	0	628	67.4	1.58449e-08	-0.138959	0.0711604	-0.0239396	9.93091e-09	0.000126073	0.000585916	0.210119	0.115019	-0.0951	0	0	0	-0.181457	-0.127467	-0.112646	-0.103327	-0.143894	-0.164964	0.0580502	0.0775964	0.0493392	0.126273	0.0755766	0.03847	0.0728177	-0.0139724	-0.033317	-0.0245293
Q01860	POU5F1	POU domain, class 5, transcription factor 1 OS=Homo sapiens GN=POU5F1 PE=1 SV=1	27.5	10	75	9	0	1	360	38.5	1.58491e-08	0.319604	-0.217554	0.0348506	9.9331e-09	0.000171678	0.000419367	-0.537158	-0.284753	0.252405	1	1	0	0.30477	0.340358	0.334059	0.333367	0.313785	0.291282	-0.199041	-0.177084	-0.135353	-0.0713166	-0.290941	-0.355023	-0.294121	0.0315037	0.0190378	0.0540104
Q99797	MIPEP	Mitochondrial intermediate peptidase OS=Homo sapiens GN=MIPEP PE=1 SV=2	57.223	35	133	34	34	1	713	80.6	1.58662e-08	0.17053	-0.115913	-0.00443308	1.01861e-08	4.32428e-05	0.00211042	-0.286442	-0.174963	0.11148	0	0	0	0.146559	0.166351	0.181712	0.193055	0.15852	0.176981	-0.174635	-0.178334	-0.0819021	-0.126085	-0.0935373	-0.1182	-0.0386973	0.0213579	-0.032238	-0.00241918
P43699-3	NKX2-1	Isoform 3 of Homeobox protein Nkx-2.1 OS=Homo sapiens GN=NKX2-1	11.4713	4	8	3	0	0	401	41.7	1.61508e-08	-0.052222	-0.465594	0.692928	0.000100957	2.53627e-06	1.04879e-08	-0.413372	0.74515	1.15852	0	1	1	-0.0983461	-0.0260644	-0.0919752	0.015112	-0.0847701	-0.0272882	-0.661864	-0.642448	-0.565734	-0.406453	-0.278009	-0.448461	-0.25619	0.749605	0.582674	0.746505
Q9Y546	LRRC42	Leucine-rich repeat-containing protein 42 OS=Homo sapiens GN=LRRC42 PE=1 SV=1	47.4299	19	71	19	9	0	428	48.5	1.61772e-08	0.029456	-0.105861	0.162912	3.87298e-06	5.68636e-05	1.57365e-08	-0.135317	0.133456	0.268773	0	0	0	0.0435434	0.0243887	-0.0138812	0.0189017	0.0375742	0.0662089	-0.0708128	-0.0645795	-0.10812	-0.0799893	-0.151319	-0.141567	-0.12464	0.167042	0.165929	0.155764
Q15814	TBCC	Tubulin-specific chaperone C OS=Homo sapiens GN=TBCC PE=1 SV=2	76.0116	23	112	23	23	0	346	39.2	1.6201e-08	0.0324367	-0.0787064	0.102583	6.9713e-07	0.000890522	2.73149e-08	-0.111143	0.0701458	0.181289	0	0	0	0.0189638	0.0182554	0.0200855	0.0494725	0.0500769	0.0377663	-0.0606948	-0.0484487	-0.112368	-0.106167	-0.0732827	-0.0835947	-0.0663885	0.106399	0.0787397	0.122609
O00629	KPNA4	Importin subunit alpha-3 OS=Homo sapiens GN=KPNA4 PE=1 SV=1	52.3992	21	186	15	11	6	521	57.9	1.62104e-08	-0.0365354	0.0718689	-0.0522679	6.38837e-08	0.388308	1.65074e-07	0.108404	-0.0157325	-0.124137	0	0	0	-0.0521584	-0.0332909	-0.0628331	-0.0204763	-0.0295128	-0.0209411	0.0752285	0.107092	0.0662028	0.0501071	0.0775136	0.06808	0.0588584	-0.0528752	-0.0526183	-0.0513104
Q16851	UGP2	UTP--glucose-1-phosphate uridylyltransferase OS=Homo sapiens GN=UGP2 PE=1 SV=5	71.6535	34	397	34	0	0	508	56.9	1.62813e-08	0.058486	-0.102181	0.129185	2.68289e-07	0.00759318	4.56001e-08	-0.160667	0.0706988	0.231365	0	0	0	0.030984	0.0714639	0.033779	0.0786367	0.0710378	0.0650146	-0.0711554	-0.0882158	-0.144066	-0.0661353	-0.0861717	-0.10322	-0.156301	0.12336	0.124144	0.14005
Q9HAN9	NMNAT1	Nicotinamide/nicotinic acid mononucleotide adenylyltransferase 1 OS=Homo sapiens GN=NMNAT1 PE=1 SV=1	68.1004	14	59	14	5	0	279	31.9	1.65763e-08	-0.160836	0.0768262	-0.0401596	1.04385e-08	0.000267422	0.000284484	0.237663	0.120677	-0.116986	0	0	0	-0.162426	-0.156069	-0.196193	-0.150668	-0.170424	-0.12924	0.0558168	0.0789087	0.00372812	0.0780142	0.102596	0.0862248	0.132494	-0.0273567	-0.0425315	-0.0505905
O75914-3	PAK3	Isoform 3 of Serine/threonine-protein kinase PAK 3 OS=Homo sapiens GN=PAK3	31.0345	18	129	3	0	0	580	64.5	1.66109e-08	0.167975	-0.608925	0.523362	2.98475e-07	0.00618356	4.40349e-08	-0.7769	0.355386	1.13229	1	1	1	0.178128	0.147258	0.186711	0.181688	0.190656	0.123411	-0.429555	-0.625144	-0.580816	-0.372592	-0.680732	-0.633135	-0.940499	0.450422	0.646587	0.473076
Q9H6S0	YTHDC2	Probable ATP-dependent RNA helicase YTHDC2 OS=Homo sapiens GN=YTHDC2 PE=1 SV=2	58.042	71	281	71	32	0	1430	160.1	1.67111e-08	0.152924	-0.0872601	0.000860686	1.09239e-08	3.17233e-05	0.00347624	-0.240184	-0.152063	0.0881208	0	0	0	0.151077	0.162416	0.120079	0.14323	0.163185	0.177556	-0.122855	-0.0627887	-0.0189667	-0.0942266	-0.0785344	-0.149699	-0.083751	0.011444	-0.00862418	-0.000237733
A1X283	SH3PXD2B	SH3 and PX domain-containing protein 2B OS=Homo sapiens GN=SH3PXD2B PE=1 SV=3	66.191	56	245	52	33	4	911	101.5	1.69828e-08	0.0977257	-0.109481	0.091181	3.15299e-08	0.947248	5.89299e-07	-0.207207	-0.00654469	0.200662	0	0	0	0.0650678	0.119141	0.0934456	0.0967175	0.0967293	0.115253	-0.0830846	-0.103758	-0.0416991	-0.149088	-0.114347	-0.132904	-0.141487	0.0894072	0.0704702	0.113665
Q8NHP8	PLBD2	Putative phospholipase B-like 2 OS=Homo sapiens GN=PLBD2 PE=1 SV=2	32.7674	17	79	17	3	0	589	65.4	1.72994e-08	-0.279273	0.148253	-0.0799205	1.11193e-08	0.000605502	0.000138985	0.427526	0.199353	-0.228173	1	0	0	-0.282218	-0.272112	-0.33602	-0.27538	-0.213916	-0.295994	0.0862229	0.0709285	0.0633084	0.227621	0.183878	0.179111	0.226701	-0.0918789	-0.054904	-0.0929785
Q9Y221	NIP7	60S ribosome subunit biogenesis protein NIP7 homolog OS=Homo sapiens GN=NIP7 PE=1 SV=1	85.5556	13	119	13	1	0	180	20.4	1.77266e-08	-0.122452	0.120602	-0.0743717	1.86436e-08	0.138484	3.06037e-06	0.243055	0.0480806	-0.194974	0	0	0	-0.158077	-0.0970684	-0.156619	-0.127546	-0.0983639	-0.0970388	0.116104	0.0776808	0.10984	0.201472	0.0914842	0.12617	0.121466	-0.0666457	-0.0926906	-0.0637787
Q9BTZ2	DHRS4	Dehydrogenase/reductase SDR family member 4 OS=Homo sapiens GN=DHRS4 PE=1 SV=3	62.5899	14	74	14	0	0	278	29.5	1.7761e-08	-0.165759	0.0849593	-0.046073	1.13426e-08	0.000498829	0.000172591	0.250718	0.119686	-0.131032	0	0	0	-0.197809	-0.17622	-0.180165	-0.133758	-0.170407	-0.136193	0.0292813	0.0739702	0.0949111	0.0715266	0.102266	0.0694493	0.15331	-0.0244037	-0.0314729	-0.0823422
A0A0B4J1T2	AR	Androgen receptor OS=Homo sapiens GN=AR PE=1 SV=1	23.1522	14	32	14	0	0	920	99.1	1.80021e-08	0.106818	-0.170841	0.0977066	3.3256e-08	0.943676	6.29119e-07	-0.277659	-0.00911183	0.268547	0	0	0	0.058682	0.0939543	0.109979	0.0973925	0.166371	0.114533	-0.214449	-0.0815013	-0.186624	-0.156906	-0.145435	-0.207885	-0.203084	0.11913	0.0962992	0.0776909
Q9BQG0-2	MYBBP1A	Isoform 2 of Myb-binding protein 1A OS=Homo sapiens GN=MYBBP1A	53.1532	66	599	66	0	0	1332	149.3	1.80376e-08	-0.11234	0.0707026	-0.0337936	1.1969e-08	0.00129577	7.6193e-05	0.183042	0.0785463	-0.104496	0	0	0	-0.126959	-0.106834	-0.133458	-0.111715	-0.0897639	-0.105309	0.0561054	0.0442791	0.0388571	0.118362	0.0487109	0.0805995	0.108004	-0.0332735	-0.0272044	-0.040903
Q9UIQ6	LNPEP	Leucyl-cystinyl aminopeptidase OS=Homo sapiens GN=LNPEP PE=1 SV=3	31.2195	25	109	25	1	0	1025	117.3	1.80417e-08	0.158304	-0.146403	0.12267	2.45084e-08	0.480674	1.33694e-06	-0.304706	-0.035634	0.269072	0	0	0	0.147714	0.167436	0.172789	0.176846	0.1342	0.150837	-0.127301	-0.135067	-0.12233	-0.0545065	-0.218753	-0.230191	-0.13667	0.132111	0.115215	0.120683
Q9HCM4	EPB41L5	Band 4.1-like protein 5 OS=Homo sapiens GN=EPB41L5 PE=1 SV=3	64.2565	31	233	2	1	43	733	81.8	1.83654e-08	-0.161302	0.0839764	0.0210355	1.39776e-08	7.14366e-06	0.037682	0.245279	0.182338	-0.0629409	0	0	0	-0.162013	-0.153557	-0.207617	-0.129636	-0.143984	-0.171008	0.105509	0.13916	0.0805983	0.0140456	0.0716233	0.0735924	0.103306	0.0232956	0.0442028	-0.00439205
P10746	UROS	Uroporphyrinogen-III synthase OS=Homo sapiens GN=UROS PE=1 SV=1	50.1887	10	30	10	3	0	265	28.6	1.83767e-08	0.188334	-0.208998	0.0288707	1.25875e-08	0.00229802	4.92698e-05	-0.397332	-0.159463	0.237868	0	0	0	0.16372	0.176159	0.181109	0.21955	0.193715	0.195751	-0.190491	-0.179298	-0.174298	-0.0943046	-0.219599	-0.28957	-0.315423	0.0153089	0.0401089	0.0311941
A0A087WYM3	SIRT2	NAD-dependent protein deacetylase sirtuin-2 OS=Homo sapiens GN=SIRT2 PE=1 SV=1	38.0463	13	41	13	0	0	389	43.3	1.84733e-08	0.161059	-0.138261	0.0294298	1.21376e-08	0.00106603	9.28214e-05	-0.29932	-0.131629	0.167691	0	0	0	0.132902	0.152916	0.148382	0.1774	0.168258	0.186494	-0.152708	-0.0910455	-0.0806434	-0.0923032	-0.148681	-0.225561	-0.176888	0.0306741	0.00581432	0.0518011
Q9NWZ5	UCKL1	Uridine-cytidine kinase-like 1 OS=Homo sapiens GN=UCKL1 PE=1 SV=2	33.0292	16	42	16	0	0	548	61.1	1.85129e-08	0.097901	-0.152393	0.128424	6.55501e-08	0.506719	2.15377e-07	-0.250294	0.0305235	0.280817	0	0	0	0.0920452	0.0845461	0.0755515	0.105659	0.121357	0.108247	-0.096029	-0.206715	-0.205198	-0.111256	-0.205112	-0.137952	-0.104488	0.139608	0.0996396	0.146026
Q96F85	CNRIP1	CB1 cannabinoid receptor-interacting protein 1 OS=Homo sapiens GN=CNRIP1 PE=1 SV=1	40.2439	4	7	4	0	0	164	18.6	1.87923e-08	-0.984348	0.542729	-0.760247	2.31215e-08	0.323886	1.86759e-06	1.52708	0.224102	-1.30298	1	0	1	-1.03075	-0.897742	-1.03892	-0.99595	-0.980111	-0.962623	0.802342	0.846334	0.699523	0.789676	0.235587	0.248716	0.176922	-0.77188	-0.68738	-0.821479
Q8NEY1	NAV1	Neuron navigator 1 OS=Homo sapiens GN=NAV1 PE=1 SV=2	31.8594	48	120	48	0	0	1877	202.3	1.88248e-08	-0.0268656	-0.129698	0.235773	0.000976185	8.08699e-07	1.18708e-08	-0.102832	0.262639	0.365471	0	0	1	-0.0533055	-0.00731878	-0.0799979	-0.0374403	0.0115868	0.00528215	-0.109201	-0.105606	-0.0695258	-0.178622	-0.0974879	-0.171603	-0.175837	0.260235	0.21718	0.229904
P00491	PNP	Purine nucleoside phosphorylase OS=Homo sapiens GN=PNP PE=1 SV=2	87.5433	21	368	21	7	0	289	32.1	1.89467e-08	0.257425	-0.143792	0.0874582	1.26526e-08	0.00149495	7.24504e-05	-0.401218	-0.169967	0.23125	0	0	0	0.23167	0.286735	0.234559	0.24128	0.244046	0.306261	-0.102877	-0.0399269	-0.133574	-0.0970423	-0.17281	-0.223179	-0.237137	0.0807602	0.0698386	0.111776
O43524	FOXO3	Forkhead box protein O3 OS=Homo sapiens GN=FOXO3 PE=1 SV=1	16.3447	7	20	5	1	0	673	71.2	1.94629e-08	0.181864	-0.223794	0.215679	5.80562e-08	0.716442	2.88255e-07	-0.405658	0.0338153	0.439473	0	0	1	0.16367	0.262998	0.153281	0.15765	0.165631	0.187952	-0.143978	-0.158196	-0.179813	-0.176499	-0.309621	-0.335719	-0.262732	0.195866	0.191116	0.260055
Q92994	BRF1	Transcription factor IIIB 90 kDa subunit OS=Homo sapiens GN=BRF1 PE=1 SV=1	26.7356	12	35	12	0	0	677	73.8	1.9601e-08	0.120956	-0.179284	0.094045	2.92958e-08	0.651526	1.11706e-06	-0.30024	-0.0269107	0.273329	0	0	0	0.0750394	0.102308	0.0992714	0.139056	0.133293	0.176767	-0.131501	-0.160467	-0.117642	-0.253792	-0.176407	-0.223776	-0.191403	0.121809	0.0519066	0.10842
P23246	SFPQ	Splicing factor, proline- and glutamine-rich OS=Homo sapiens GN=SFPQ PE=1 SV=2	56.4356	46	1704	6	6	77	707	76.1	1.96787e-08	-0.116197	0.0181955	0.0294839	4.25649e-08	2.81616e-07	0.688588	0.134392	0.145681	0.0112884	0	0	0	-0.0846034	-0.121188	-0.125421	-0.128955	-0.114194	-0.122818	0.0393983	0.0137161	0.0381721	0.0412992	-0.0200371	0.0169708	-0.00215081	0.0203031	0.0455085	0.0226402
P23469	PTPRE	Receptor-type tyrosine-protein phosphatase epsilon OS=Homo sapiens GN=PTPRE PE=1 SV=1	18.4286	9	18	7	0	0	700	80.6	1.9751e-08	0.30147	-0.38514	0.33754	5.15915e-08	0.871759	3.59951e-07	-0.686611	0.0360696	0.72268	1	0	1	0.302575	0.272932	0.272802	0.292314	0.271825	0.396374	-0.592115	-0.438553	-0.166239	-0.271275	-0.367786	-0.487059	-0.372955	0.39387	0.292063	0.326687
O14681	EI24	Etoposide-induced protein 2.4 homolog OS=Homo sapiens GN=EI24 PE=1 SV=4	15	6	24	6	0	0	340	38.9	1.99867e-08	-0.170318	0.0810766	-0.00866461	1.32193e-08	3.16965e-05	0.00476968	0.251394	0.161653	-0.0897412	0	0	0	-0.24889	-0.150966	-0.15905	-0.157979	-0.146896	-0.158124	0.09447	0.0340594	0.0996695	0.0440567	0.0825179	0.098738	0.114025	0.0207319	-0.0295452	-0.0171805
Q01974	ROR2	Tyrosine-protein kinase transmembrane receptor ROR2 OS=Homo sapiens GN=ROR2 PE=1 SV=2	20.2545	17	31	17	2	0	943	104.7	2.0338e-08	-0.175618	0.164138	-0.0915646	1.87172e-08	0.056897	6.2046e-06	0.339755	0.0840533	-0.255702	0	0	0	-0.177611	-0.145048	-0.179177	-0.18411	-0.202527	-0.165234	0.108773	0.132557	0.150492	0.112675	0.18932	0.160979	0.294167	-0.0635193	-0.118921	-0.0922535
D6RFG8	DCK	Deoxycytidine kinase OS=Homo sapiens GN=DCK PE=1 SV=1	49.5268	16	99	16	0	0	317	36.7	2.03599e-08	0.150039	-0.141291	0.0951808	2.20359e-08	0.169808	3.12493e-06	-0.29133	-0.0548584	0.236472	0	0	0	0.117455	0.162107	0.139753	0.165841	0.162541	0.152538	-0.112111	-0.12536	-0.109487	-0.0593431	-0.165285	-0.204457	-0.212992	0.0993017	0.0739766	0.112264
P50453	SERPINB9	Serpin B9 OS=Homo sapiens GN=SERPINB9 PE=1 SV=1	85.1064	28	367	27	25	2	376	42.4	2.03712e-08	0.00242113	-0.141672	0.246306	8.34629e-05	4.121e-06	1.35476e-08	-0.144093	0.243885	0.387977	0	0	1	-0.0183134	0.0203837	-0.0256497	0.00822858	0.0124969	0.0173808	-0.144817	-0.129496	-0.237957	-0.155695	-0.0597886	-0.0902365	-0.173711	0.244492	0.231722	0.262703
O60504	SORBS3	Vinexin OS=Homo sapiens GN=SORBS3 PE=1 SV=2	28.465	20	93	20	0	0	671	75.3	2.05929e-08	0.147103	-0.120318	0.0333309	1.37419e-08	0.00152492	7.99057e-05	-0.267421	-0.113772	0.153649	0	0	0	0.125756	0.137546	0.153433	0.167665	0.16524	0.132977	-0.0907044	-0.111073	-0.0930588	-0.0544108	-0.137494	-0.151279	-0.204207	0.0253728	0.0226928	0.0519272
Q9UJY5	GGA1	ADP-ribosylation factor-binding protein GGA1 OS=Homo sapiens GN=GGA1 PE=1 SV=1	36.4632	20	95	18	0	0	639	70.3	2.095e-08	0.113298	-0.0871471	0.0735869	2.20379e-08	0.14427	3.577e-06	-0.200445	-0.0397112	0.160734	0	0	0	0.129148	0.0922053	0.0901946	0.130478	0.121471	0.116291	-0.081336	-0.0409338	-0.0689692	-0.0939443	-0.109062	-0.149519	-0.0662647	0.0697524	0.0976016	0.0534067
Q8NI08	NCOA7	Nuclear receptor coactivator 7 OS=Homo sapiens GN=NCOA7 PE=1 SV=2	41.0828	29	72	29	1	0	942	106.1	2.09716e-08	0.147562	-0.172212	0.133765	3.7211e-08	0.906605	7.9203e-07	-0.319774	-0.0137971	0.305977	0	0	0	0.127978	0.131921	0.150252	0.161414	0.157603	0.156206	-0.154617	-0.112096	-0.142754	-0.085027	-0.225309	-0.242575	-0.243103	0.161588	0.108524	0.131183
Q16626	MEA1	Male-enhanced antigen 1 OS=Homo sapiens GN=MEA1 PE=1 SV=2	20.5405	3	21	3	3	0	185	19.9	2.09749e-08	-0.210459	0.0870269	-0.00778871	1.44983e-08	1.87628e-05	0.0109271	0.297486	0.20267	-0.0948156	0	0	0	-0.152038	-0.281189	-0.261891	-0.190177	-0.161764	-0.215693	0.118788	0.110996	0.0307928	0.0858255	0.0811429	0.0783073	0.103335	-0.0307736	0.0222275	-0.0148201
P52179	MYOM1	Myomesin-1 OS=Homo sapiens GN=MYOM1 PE=1 SV=2	10.0297	13	18	13	0	0	1685	187.5	2.09753e-08	-0.218321	-0.120214	0.3465	0.0297259	1.78302e-08	1.32175e-07	0.0981061	0.564821	0.466715	0	1	1	-0.217756	-0.275074	-0.284023	-0.208108	-0.192861	-0.132103	-0.162968	-0.127753	-0.200464	-0.0137163	-0.151541	-0.0800588	-0.105	0.321609	0.422617	0.295274
Q8TDB6	DTX3L	E3 ubiquitin-protein ligase DTX3L OS=Homo sapiens GN=DTX3L PE=1 SV=1	39.4595	23	37	23	17	0	740	83.5	2.14738e-08	0.117656	-0.224795	0.205715	1.42337e-07	0.0987053	1.21383e-07	-0.342451	0.0880595	0.43051	0	0	1	0.0690042	0.118726	0.113957	0.0931445	0.126534	0.184568	-0.178938	-0.253773	-0.157503	-0.121153	-0.29273	-0.287317	-0.282151	0.234746	0.171161	0.211238
Q96EI5-2	TCEAL4	Isoform 2 of Transcription elongation factor A protein-like 4 OS=Homo sapiens GN=TCEAL4	41.3408	15	88	11	0	4	358	40.6	2.15218e-08	0.0838054	-0.139578	0.153457	1.85916e-07	0.0470821	9.58133e-08	-0.223384	0.0696511	0.293035	0	0	0	0.0750804	0.0806589	0.0502947	0.117936	0.102	0.0768624	-0.119141	-0.106097	-0.0918686	-0.204504	-0.129862	-0.113504	-0.212071	0.13302	0.153536	0.173813
Q9NQW7-3	XPNPEP1	Isoform 3 of Xaa-Pro aminopeptidase 1 OS=Homo sapiens GN=XPNPEP1	68.018	39	256	39	0	0	666	74.8	2.16808e-08	0.0986226	-0.104821	0.0503261	2.04815e-08	0.0706984	5.82122e-06	-0.203444	-0.0482965	0.155147	0	0	0	0.0822804	0.0992632	0.0914747	0.132445	0.0801067	0.106166	-0.0787728	-0.100454	-0.107633	-0.159308	-0.0673975	-0.08067	-0.139513	0.0495596	0.0242019	0.0772168
Q96A33	CCDC47	Coiled-coil domain-containing protein 47 OS=Homo sapiens GN=CCDC47 PE=1 SV=1	51.9669	25	193	25	0	0	483	55.8	2.18392e-08	-0.197668	0.106651	-0.0858985	1.57285e-08	0.00512902	3.36783e-05	0.304319	0.111769	-0.19255	0	0	0	-0.217864	-0.180245	-0.242087	-0.198303	-0.166909	-0.1806	0.0715722	0.0776687	0.0247747	0.138311	0.10569	0.160669	0.167874	-0.0953004	-0.0565826	-0.105813
Q9P0K7	RAI14	Ankycorbin OS=Homo sapiens GN=RAI14 PE=1 SV=2	65.5102	57	295	57	0	0	980	110	2.24061e-08	-0.0805395	0.0496935	-0.0539288	2.3163e-08	0.131704	4.07862e-06	0.130233	0.0266107	-0.103622	0	0	0	-0.108311	-0.0701531	-0.0884237	-0.0543156	-0.0632103	-0.098823	0.0376776	0.0358838	0.0441859	0.0486563	0.0514655	0.0417153	0.0882701	-0.0541993	-0.0487727	-0.0588144
O00635	TRIM38	E3 ubiquitin-protein ligase TRIM38 OS=Homo sapiens GN=TRIM38 PE=1 SV=1	28.3871	12	26	12	12	0	465	53.4	2.24352e-08	0.233157	-0.221196	0.209345	3.84251e-08	0.866436	9.12792e-07	-0.454353	-0.0238122	0.430541	1	0	1	0.339968	0.202874	0.248497	0.182624	0.18162	0.243359	-0.250631	-0.244524	-0.15827	-0.0797586	-0.262299	-0.290591	-0.262299	0.263546	0.172644	0.191845
A0A0A6YYJ5	MACF1	Microtubule-actin cross-linking factor 1, isoforms 1/2/3/5 OS=Homo sapiens GN=MACF1 PE=1 SV=1	11.843	13	25	12	2	1	1427	150.4	2.25883e-08	-0.270775	0.138546	-0.0897509	1.485e-08	0.0011663	0.00011384	0.409321	0.181024	-0.228297	0	0	0	-0.302011	-0.305796	-0.279608	-0.240268	-0.271265	-0.225701	0.0966116	0.0971688	0.0461299	0.192081	0.156419	0.116296	0.265116	-0.0578838	-0.0909613	-0.120408
Q15126	PMVK	Phosphomevalonate kinase OS=Homo sapiens GN=PMVK PE=1 SV=3	83.8542	17	75	17	17	0	192	22	2.30447e-08	0.297353	-0.249617	0.0444303	1.49134e-08	0.000801389	0.000162947	-0.546971	-0.252923	0.294048	1	0	0	0.270424	0.312295	0.323373	0.275912	0.295297	0.306821	-0.173037	-0.166163	-0.187386	-0.144921	-0.309359	-0.395797	-0.370658	0.036318	0.0476799	0.049293
C9JLB7	OXNAD1	Oxidoreductase NAD-binding domain-containing protein 1 OS=Homo sapiens GN=OXNAD1 PE=1 SV=2	35.7576	11	38	11	0	0	330	36.8	2.355e-08	-0.222321	0.125497	-0.107783	1.81164e-08	0.011645	2.07112e-05	0.347818	0.114538	-0.23328	0	0	0	-0.239339	-0.223303	-0.297221	-0.211829	-0.185071	-0.177164	0.113817	0.0899601	0.0454954	0.184449	0.135382	0.100195	0.209181	-0.103332	-0.0935998	-0.126418
O43852-4	CALU	Isoform 4 of Calumenin OS=Homo sapiens GN=CALU	63.4675	22	331	2	0	0	323	38.1	2.37918e-08	-0.255748	0.132117	-0.170864	2.36291e-08	0.103216	5.08615e-06	0.387865	0.0848843	-0.302981	0	0	0	-0.311248	-0.218445	-0.304037	-0.199626	-0.242133	-0.258999	0.109978	0.0208242	0.0795637	0.167574	0.162195	0.208661	0.176024	-0.206311	-0.159099	-0.14718
Q9UHF7-2	TRPS1	Isoform 2 of Zinc finger transcription factor Trps1 OS=Homo sapiens GN=TRPS1	45.2859	46	123	46	0	0	1294	142.9	2.38363e-08	0.158269	-0.140699	0.086544	2.23867e-08	0.0697089	6.53395e-06	-0.298968	-0.0717248	0.227243	0	0	0	0.15974	0.162706	0.122	0.156641	0.16698	0.181546	-0.128548	-0.0932061	-0.0828975	-0.106389	-0.167922	-0.24944	-0.156492	0.104847	0.0777518	0.0770335
Q14667	KIAA0100	Protein KIAA0100 OS=Homo sapiens GN=KIAA0100 PE=1 SV=3	13.1544	25	37	25	0	0	2235	253.5	2.38634e-08	-0.141823	0.136689	-0.0745117	2.23104e-08	0.0674196	6.682e-06	0.278512	0.0673113	-0.211201	0	0	0	-0.130456	-0.133038	-0.193523	-0.14442	-0.152313	-0.0971879	0.0805416	0.115493	0.121008	0.135639	0.189494	0.110077	0.204575	-0.0394193	-0.076839	-0.107277
O75131	CPNE3	Copine-3 OS=Homo sapiens GN=CPNE3 PE=1 SV=1	54.5624	29	339	28	6	0	537	60.1	2.41353e-08	0.119214	-0.127188	0.0846286	3.03352e-08	0.368985	2.20696e-06	-0.246402	-0.0345855	0.211816	0	0	0	0.0912699	0.113949	0.135631	0.141149	0.120718	0.112568	-0.0773468	-0.105241	-0.143134	-0.100329	-0.108343	-0.137895	-0.218025	0.0683046	0.068488	0.117093
Q9Y3R5	DOPEY2	Protein dopey-2 OS=Homo sapiens GN=DOPEY2 PE=1 SV=5	21.8886	42	92	40	0	1	2298	258.1	2.44927e-08	0.0602752	-0.0540677	0.0109048	1.62777e-08	0.00151248	0.000102092	-0.114343	-0.0493704	0.0649726	0	0	0	0.0376644	0.0670211	0.0561052	0.073062	0.0673277	0.0604711	-0.0669516	-0.0413958	-0.0725311	-0.0663118	-0.028535	-0.0646009	-0.0381479	0.0247266	0.0133343	-0.00534642
P11908-2	PRPS2	Isoform 2 of Ribose-phosphate pyrophosphokinase 2 OS=Homo sapiens GN=PRPS2	63.8629	23	299	9	0	0	321	35	2.56808e-08	0.273543	-0.173891	0.0273008	1.62151e-08	0.000175478	0.000876059	-0.447434	-0.246243	0.201192	1	0	0	0.255538	0.240247	0.288826	0.304067	0.295906	0.256676	-0.130285	-0.135371	-0.134151	-0.0455351	-0.229114	-0.280726	-0.262054	0.0243082	0.0219621	0.0356322
Q8WXI9	GATAD2B	Transcriptional repressor p66-beta OS=Homo sapiens GN=GATAD2B PE=1 SV=1	73.1872	35	199	32	32	3	593	65.2	2.57855e-08	0.162392	-0.153038	0.0517226	1.91078e-08	0.00788775	3.04522e-05	-0.31543	-0.11067	0.20476	0	0	0	0.132961	0.182693	0.15997	0.16642	0.157954	0.174356	-0.106052	-0.079147	-0.0948879	-0.167351	-0.200165	-0.241163	-0.182498	0.0683683	0.0367257	0.0500738
Q9NYY8	FASTKD2	FAST kinase domain-containing protein 2 OS=Homo sapiens GN=FASTKD2 PE=1 SV=1	16.0563	9	20	9	1	0	710	81.4	2.59333e-08	1.01484	-0.5921	-0.840895	7.52558e-08	2.33989e-07	0.337182	-1.60694	-1.85573	-0.248794	1	1	0	0.867508	1.20508	1.19848	0.787669	0.84967	1.18063	-0.978303	-0.497233	-0.307174	-0.574729	-0.429545	-1.00942	-0.348297	-0.957069	-0.60112	-0.964494
Q8IWF6	DENND6A	Protein DENND6A OS=Homo sapiens GN=DENND6A PE=1 SV=1	34.2105	15	49	15	9	0	608	69.5	2.6194e-08	0.17865	-0.059929	0.0528842	1.65425e-08	0.000267205	0.00057374	-0.238579	-0.125766	0.112813	0	0	0	0.168872	0.186568	0.198426	0.17787	0.164461	0.175704	-0.0578992	-0.0163156	-0.0453597	-0.00586289	-0.0892603	-0.141829	-0.062977	0.046012	0.0548857	0.0577549
Q9NRW1	RAB6B	Ras-related protein Rab-6B OS=Homo sapiens GN=RAB6B PE=1 SV=1	60.5769	13	150	5	0	0	208	23.4	2.62367e-08	0.117175	-0.236197	0.275262	4.39921e-07	0.00904171	7.13912e-08	-0.353371	0.158087	0.511458	0	0	1	0.105351	0.14639	0.138527	0.119259	0.0847872	0.108734	-0.186944	-0.200761	-0.191304	-0.101124	-0.347854	-0.300627	-0.324762	0.286151	0.271963	0.26767
Q9UGN5	PARP2	Poly [ADP-ribose] polymerase 2 OS=Homo sapiens GN=PARP2 PE=1 SV=2	54.717	27	134	27	0	0	583	66.2	2.66888e-08	0.123491	-0.0764245	-0.0325545	2.19589e-08	6.27191e-06	0.0907087	-0.199916	-0.156046	0.04387	0	0	0	0.139809	0.100363	0.0799475	0.139208	0.151438	0.130181	-0.074199	-0.0586986	-0.0171055	-0.102027	-0.0797952	-0.102075	-0.101071	-0.047869	-0.0239592	-0.0258352
O00592	PODXL	Podocalyxin OS=Homo sapiens GN=PODXL PE=1 SV=2	28.6738	14	142	14	0	0	558	58.6	2.67692e-08	-0.424778	0.316897	-0.490401	8.12893e-08	0.701511	3.78794e-07	0.741675	-0.0656237	-0.807299	1	0	1	-0.445796	-0.419165	-0.455007	-0.37339	-0.37732	-0.477989	0.220155	0.15953	0.151724	0.225508	0.453695	0.506121	0.501548	-0.501792	-0.457449	-0.511963
Q8N693	ESX1	Homeobox protein ESX1 OS=Homo sapiens GN=ESX1 PE=1 SV=3	4.18719	2	6	1	1	0	406	44.3	2.6788e-08	1.34263	-1.10844	-1.88128	1.61414e-07	1.07564e-07	0.0371284	-2.45106	-3.22391	-0.772849	1	1	1	1.33813	1.27282	1.37831	1.43364	1.28789	1.34498	-1.41879	-1.29976	-0.859871	-2.18175	-0.555698	-0.824317	-0.618863	-1.77036	-2.11767	-1.75582
Q01826-2	SATB1	Isoform 2 of DNA-binding protein SATB1 OS=Homo sapiens GN=SATB1	40.6289	29	131	23	0	6	795	89.1	2.70727e-08	0.355776	-0.345263	0.15471	2.27449e-08	0.0293972	1.31671e-05	-0.701039	-0.201067	0.499972	1	0	1	0.350088	0.34916	0.338256	0.364105	0.375992	0.357057	-0.255213	-0.247597	-0.230605	-0.198775	-0.461782	-0.519146	-0.50372	0.163951	0.140065	0.160113
Q05GC8	BCAR2	Breast cancer anti-estrogen resistance 2 OS=Homo sapiens GN=BCAR2 PE=1 SV=1	25.5738	19	63	19	0	0	1220	134.2	2.72124e-08	0.069689	-0.0811544	0.0199072	2.09361e-08	0.0123831	2.37028e-05	-0.150843	-0.0497818	0.101062	0	0	0	0.0295627	0.0534318	0.0692525	0.0850668	0.0952421	0.085578	-0.092506	-0.0594857	-0.0983965	-0.0956749	-0.0761066	-0.0847352	-0.0611764	0.00808444	0.046053	0.00558424
Q8WYQ5	DGCR8	Microprocessor complex subunit DGCR8 OS=Homo sapiens GN=DGCR8 PE=1 SV=1	40.2329	26	68	26	1	0	773	86	2.75667e-08	-0.231958	0.108668	-0.00598198	1.87064e-08	3.07434e-05	0.00874947	0.340625	0.225976	-0.11465	0	0	0	-0.242514	-0.227096	-0.315335	-0.195584	-0.174607	-0.236609	0.118476	0.124574	0.0480586	0.189265	0.0669422	0.0701383	0.143221	0.0171162	-0.0013969	-0.0336652
Q9H501	ESF1	ESF1 homolog OS=Homo sapiens GN=ESF1 PE=1 SV=1	52.7615	43	218	43	23	0	851	98.7	2.76458e-08	-0.0766692	0.0664633	-0.0879227	8.0402e-08	0.754194	4.16574e-07	0.143133	-0.0112535	-0.154386	0	0	0	-0.104239	-0.06328	-0.0900917	-0.0809304	-0.0512013	-0.0702722	0.0815856	0.0921463	0.0708672	0.101297	0.0467019	0.0387645	0.0338808	-0.0818937	-0.0851715	-0.0967027
Q9NQS1	AVEN	Cell death regulator Aven OS=Homo sapiens GN=AVEN PE=1 SV=1	48.6188	15	72	15	12	0	362	38.5	2.78529e-08	-0.172545	0.101432	-0.0911666	2.28926e-08	0.0243056	1.5436e-05	0.273976	0.081378	-0.192598	0	0	0	-0.233838	-0.136901	-0.186001	-0.150917	-0.163839	-0.163773	0.0727977	0.0755773	0.0446662	0.0812159	0.163414	0.140603	0.131749	-0.0752271	-0.122425	-0.0758476
A0A087X2D5	MRPL45	39S ribosomal protein L45, mitochondrial OS=Homo sapiens GN=MRPL45 PE=1 SV=1	55.5556	15	92	15	0	0	306	35.3	2.80587e-08	0.1652	-0.0600569	-0.109178	1.07544e-07	1.77839e-07	0.149777	-0.225257	-0.274378	-0.049121	0	1	0	0.2067	0.11543	0.144523	0.146553	0.202882	0.175112	-0.0823714	-0.0874289	-0.106195	-0.00847065	-0.0594278	-0.0632778	-0.0132262	-0.079767	-0.111148	-0.136619
Q14257-2	RCN2	Isoform 2 of Reticulocalbin-2 OS=Homo sapiens GN=RCN2	74.9254	22	348	22	1	0	335	39.1	2.84518e-08	-0.176103	0.131624	-0.0852981	2.34861e-08	0.0255136	1.5328e-05	0.307727	0.0908049	-0.216922	0	0	0	-0.200415	-0.161698	-0.192011	-0.171267	-0.154675	-0.176552	0.102585	0.0946032	0.228591	0.201212	0.131203	0.0945246	0.0686479	-0.0915861	-0.0945412	-0.0697669
Q96KB5	PBK	Lymphokine-activated killer T-cell-originated protein kinase OS=Homo sapiens GN=PBK PE=1 SV=3	79.5031	21	351	21	1	0	322	36.1	2.86343e-08	0.250181	-0.179993	0.0525983	1.86244e-08	0.000990738	0.000183317	-0.430174	-0.197583	0.232591	1	0	0	0.232754	0.253121	0.261739	0.259903	0.227474	0.266097	-0.104661	-0.0898708	-0.128411	-0.139038	-0.226488	-0.294217	-0.277263	0.0533981	0.0367546	0.0676421
Q9P0L0-2	VAPA	Isoform 2 of Vesicle-associated membrane protein-associated protein A OS=Homo sapiens GN=VAPA	50.3401	15	314	1	1	36	294	32.6	2.8797e-08	-0.10901	0.0983503	-0.0951737	4.6714e-08	0.799688	1.30592e-06	0.207361	0.0138366	-0.193524	0	0	0	-0.148935	-0.103292	-0.0953815	-0.0845255	-0.104494	-0.117434	0.0662517	0.0807975	0.0392681	0.125921	0.111795	0.15421	0.110209	-0.108737	-0.0773155	-0.099469
Q9H479	FN3K	Fructosamine-3-kinase OS=Homo sapiens GN=FN3K PE=1 SV=1	60.8414	23	128	23	23	0	309	35.1	2.87975e-08	0.0920052	-0.168896	0.195095	3.71168e-07	0.0180406	9.29694e-08	-0.260901	0.103089	0.363991	0	0	1	0.0635565	0.111386	0.0977587	0.114646	0.089554	0.0751298	-0.132778	-0.153122	-0.197019	-0.298375	-0.0991206	-0.138565	-0.163292	0.193779	0.187563	0.203941
Q5T8I3	FAM102B	Protein FAM102B OS=Homo sapiens GN=FAM102B PE=1 SV=2	64.1667	19	33	19	0	0	360	39.3	2.90428e-08	0.213769	-0.237738	0.189024	4.92361e-08	0.860384	1.188e-06	-0.451507	-0.024745	0.426762	1	0	1	0.211676	0.205772	0.245605	0.189006	0.159661	0.270897	-0.202405	-0.158499	-0.143366	-0.243842	-0.254714	-0.403005	-0.258332	0.233364	0.132748	0.20096
Q13884	SNTB1	Beta-1-syntrophin OS=Homo sapiens GN=SNTB1 PE=1 SV=3	36.6171	13	31	11	5	0	538	58	2.90987e-08	0.309367	-0.428984	0.276166	5.11879e-08	0.903949	1.09541e-06	-0.738351	-0.0332008	0.70515	1	0	1	0.255433	0.348629	0.275723	0.318405	0.299649	0.358361	-0.595167	-0.645227	-0.481716	-0.448563	-0.266425	-0.287848	-0.277941	0.28891	0.276399	0.263189
Q15021	NCAPD2	Condensin complex subunit 1 OS=Homo sapiens GN=NCAPD2 PE=1 SV=3	60.9565	75	568	74	24	1	1401	157.1	2.9252e-08	0.110138	-0.0992226	0.0700192	3.13988e-08	0.175951	4.51228e-06	-0.20936	-0.0401186	0.169242	0	0	0	0.0963849	0.117434	0.0917344	0.129543	0.108292	0.117439	-0.0477763	-0.0698047	-0.113544	-0.0547013	-0.140019	-0.119353	-0.14936	0.0632291	0.0650128	0.0818157
O75844	ZMPSTE24	CAAX prenyl protease 1 homolog OS=Homo sapiens GN=ZMPSTE24 PE=1 SV=2	34.3158	17	189	17	17	0	475	54.8	2.96121e-08	-0.210603	0.0744166	-0.0430796	1.89311e-08	0.000105039	0.00199328	0.28502	0.167524	-0.117496	0	0	0	-0.236872	-0.197735	-0.256168	-0.190487	-0.170523	-0.211836	0.0347083	0.0438425	0.00218254	0.104797	0.0930601	0.115783	0.126543	-0.0663539	-0.0165553	-0.0463296
P49366	DHPS	Deoxyhypusine synthase OS=Homo sapiens GN=DHPS PE=1 SV=1	86.4499	23	128	23	0	0	369	40.9	3.04829e-08	0.217229	-0.103225	-0.0503762	2.85288e-08	3.78158e-06	0.243967	-0.320454	-0.267605	0.0528491	0	1	0	0.174466	0.19607	0.222813	0.247302	0.209282	0.253442	-0.107568	-0.0997254	-0.066593	-0.00503212	-0.116922	-0.18441	-0.142327	-0.0219134	-0.0911939	-0.0380214
Q9BX63	BRIP1	Fanconi anemia group J protein OS=Homo sapiens GN=BRIP1 PE=1 SV=1	29.4636	31	63	31	8	0	1249	140.8	3.05609e-08	0.0270927	-0.10898	0.101624	8.38641e-07	0.00318409	6.25022e-08	-0.136073	0.074531	0.210604	0	0	0	0.042009	0.00716556	0.0143899	0.0107733	0.0296493	0.0585692	-0.100414	-0.11329	-0.154183	-0.0813391	-0.147695	-0.092759	-0.0731787	0.119305	0.0965324	0.0890333
Q16795	NDUFA9	NADH dehydrogenase [ubiquinone] 1 alpha subcomplex subunit 9, mitochondrial OS=Homo sapiens GN=NDUFA9 PE=1 SV=2	54.6419	17	110	17	9	0	377	42.5	3.06882e-08	0.145976	-0.124978	0.0913122	3.20001e-08	0.15034	5.27232e-06	-0.270955	-0.0546641	0.21629	0	0	0	0.143157	0.152284	0.123995	0.155029	0.158514	0.14288	-0.172087	-0.183069	-0.12033	-0.036691	-0.13861	-0.158042	-0.0660172	0.0860384	0.0807598	0.107138
Q9UI36	DACH1	Dachshund homolog 1 OS=Homo sapiens GN=DACH1 PE=1 SV=3	23.0263	19	80	16	0	3	760	78.6	3.10354e-08	0.0297495	-0.183165	0.265257	1.19056e-05	5.06259e-05	2.71468e-08	-0.212915	0.235508	0.448422	0	0	1	0.00344216	0.0495713	0.00111009	0.00886049	0.0465368	0.0689763	-0.14623	-0.104986	-0.17447	-0.111912	-0.205244	-0.254988	-0.284326	0.284639	0.267144	0.243989
F8VXC8	SMARCC2	SWI/SNF complex subunit SMARCC2 OS=Homo sapiens GN=SMARCC2 PE=1 SV=1	42.7309	57	399	2	0	58	1245	136.1	3.10467e-08	0.0493316	-0.144632	0.115448	3.05552e-07	0.0372841	1.2215e-07	-0.193964	0.0661165	0.260081	0	0	0	0.040606	0.0647053	0.0273225	0.0730046	0.0622874	0.028064	-0.131493	-0.125598	-0.107653	-0.0930035	-0.165429	-0.223878	-0.165373	0.10335	0.13841	0.104584
A0A088AWN2	WDR20	WD repeat-containing protein 20 OS=Homo sapiens GN=WDR20 PE=1 SV=1	23.8562	11	29	11	0	0	612	67.4	3.10702e-08	0.100876	-0.111788	0.144118	1.58135e-07	0.218664	2.25892e-07	-0.212664	0.0432414	0.255906	0	0	0	0.0667533	0.118078	0.0842262	0.104211	0.0771211	0.154869	-0.165792	-0.130243	-0.128625	-0.0573064	-0.11676	-0.0944115	-0.089378	0.176141	0.101134	0.155078
P28161	GSTM2	Glutathione S-transferase Mu 2 OS=Homo sapiens GN=GSTM2 PE=1 SV=2	75.6881	15	55	8	0	6	218	25.7	3.12705e-08	-0.528582	0.284618	-0.118463	1.98882e-08	0.000459191	0.00043085	0.8132	0.410119	-0.403081	1	1	1	-0.59128	-0.545789	-0.572479	-0.565067	-0.553312	-0.343569	0.447173	0.477915	0.296101	0.301968	0.167456	0.187291	0.114421	-0.0802271	-0.14674	-0.128423
Q16222	UAP1	UDP-N-acetylhexosamine pyrophosphorylase OS=Homo sapiens GN=UAP1 PE=1 SV=3	59.7701	25	149	23	0	0	522	58.7	3.13244e-08	0.218533	-0.127203	-0.00713853	2.10403e-08	4.01006e-05	0.00755885	-0.345736	-0.225672	0.120064	0	0	0	0.193283	0.223747	0.268597	0.21443	0.174448	0.236696	-0.0695764	-0.0574888	-0.0863805	-0.225732	-0.129437	-0.160339	-0.161463	-0.00465349	-0.0406447	0.0238826
Q96DA6	DNAJC19	Mitochondrial import inner membrane translocase subunit TIM14 OS=Homo sapiens GN=DNAJC19 PE=1 SV=3	68.1034	10	73	10	0	0	116	12.5	3.18179e-08	-0.0498859	0.0798349	-0.149369	2.55378e-06	0.0004397	4.14698e-08	0.129721	-0.0994833	-0.229204	0	0	0	-0.0268336	-0.0516478	-0.0170113	-0.0561162	-0.0636722	-0.0840341	0.0556335	0.064092	0.0636137	0.142729	0.0845875	0.0839509	0.0642381	-0.148045	-0.127241	-0.172822
Q8N5A5-2	ZGPAT	Isoform 2 of Zinc finger CCCH-type with G patch domain-containing protein OS=Homo sapiens GN=ZGPAT	48.3366	18	53	18	0	0	511	55.5	3.191e-08	-0.148617	0.0666103	-0.0785852	2.48e-08	0.0147571	2.54912e-05	0.215227	0.0700314	-0.145195	0	0	0	-0.166933	-0.139578	-0.187337	-0.129832	-0.12384	-0.144179	0.0574316	0.0860096	0.0216073	0.0363318	0.0902701	0.0461685	0.128453	-0.0639251	-0.0743329	-0.0974975
Q9BTT0	ANP32E	Acidic leucine-rich nuclear phosphoprotein 32 family member E OS=Homo sapiens GN=ANP32E PE=1 SV=1	47.0149	10	485	7	0	3	268	30.7	3.2717e-08	0.252445	-0.188773	0.00583461	2.0748e-08	0.000183383	0.00122171	-0.441218	-0.246611	0.194607	1	0	0	0.237872	0.240145	0.262417	0.322996	0.22425	0.226992	-0.187794	-0.123264	-0.129786	-0.0754453	-0.242884	-0.271827	-0.290408	-0.000720496	0.00535055	0.0128738
Q96F07-2	CYFIP2	Isoform 2 of Cytoplasmic FMR1-interacting protein 2 OS=Homo sapiens GN=CYFIP2	43.6552	49	306	22	0	0	1253	145.6	3.29085e-08	0.121017	-0.126537	0.16308	1.43311e-07	0.327527	2.8497e-07	-0.247554	0.0420626	0.289617	0	0	0	0.110909	0.108596	0.0902998	0.136911	0.113991	0.165398	-0.125044	-0.107998	-0.129989	-0.0212491	-0.16855	-0.185819	-0.147108	0.168133	0.154286	0.16682
Q9BTV5	FSD1	Fibronectin type III and SPRY domain-containing protein 1 OS=Homo sapiens GN=FSD1 PE=1 SV=1	58.4677	24	79	24	1	0	496	55.8	3.30309e-08	0.131183	-0.160558	0.115204	5.59608e-08	0.863234	1.34036e-06	-0.291742	-0.0159794	0.275762	0	0	0	0.103718	0.122043	0.122023	0.147938	0.129622	0.161756	-0.116497	-0.0964164	-0.125317	-0.132261	-0.192556	-0.224129	-0.236733	0.140564	0.0670204	0.138028
Q9UPW6	SATB2	DNA-binding protein SATB2 OS=Homo sapiens GN=SATB2 PE=1 SV=2	36.1528	22	69	16	0	0	733	82.5	3.46467e-08	0.254241	-0.142403	-0.0929013	3.6141e-08	2.78846e-06	0.442151	-0.396645	-0.347143	0.0495019	0	1	0	0.232886	0.254774	0.231966	0.254572	0.27544	0.27581	-0.163292	-0.133473	-0.182577	-0.286227	-0.0458051	-0.132846	-0.0526026	-0.0864227	-0.0915559	-0.100725
Q96N67-2	DOCK7	Isoform 2 of Dedicator of cytokinesis protein 7 OS=Homo sapiens GN=DOCK7	46.7356	92	403	83	0	12	2129	241.3	3.56455e-08	-0.0417206	0.0422713	-0.0593528	1.86476e-07	0.208187	2.49624e-07	0.083992	-0.0176322	-0.101624	0	0	0	-0.0444117	-0.0519131	-0.0468549	-0.0249275	-0.0246885	-0.0575282	0.0241704	0.02653	0.0336362	0.067154	0.0465019	0.0430384	0.0548684	-0.0664503	-0.0584944	-0.0531137
P53801	PTTG1IP	Pituitary tumor-transforming gene 1 protein-interacting protein OS=Homo sapiens GN=PTTG1IP PE=1 SV=1	20	4	18	4	0	0	180	20.3	3.61633e-08	-0.249566	0.138932	-0.104385	2.59296e-08	0.00606302	5.66641e-05	0.388498	0.145181	-0.243317	0	0	0	-0.262734	-0.285984	-0.253759	-0.22751	-0.221919	-0.245487	0.133077	0.0694603	0.0972064	0.260074	0.0503226	0.156986	0.205396	-0.124259	-0.0705029	-0.118394
Q9UNF1	MAGED2	Melanoma-associated antigen D2 OS=Homo sapiens GN=MAGED2 PE=1 SV=2	57.5908	32	351	31	1	1	606	64.9	3.62677e-08	-0.366235	0.211247	-0.205036	3.10576e-08	0.0387637	1.54268e-05	0.577481	0.161199	-0.416283	1	0	1	-0.405886	-0.356094	-0.404305	-0.347014	-0.333247	-0.350862	0.213583	0.195854	0.11612	0.0129667	0.310781	0.34944	0.279985	-0.211506	-0.211214	-0.192387
P19367-3	HK1	Isoform 3 of Hexokinase-1 OS=Homo sapiens GN=HK1	57.1118	58	493	51	0	9	921	102.7	3.64318e-08	-0.141198	0.0700695	-0.0154414	2.34324e-08	0.000110081	0.00263989	0.211267	0.125756	-0.0855109	0	0	0	-0.15446	-0.124719	-0.156013	-0.13762	-0.128721	-0.145654	0.0336402	0.00515154	0.0514492	0.0966808	0.0894523	0.0948185	0.119294	-0.0296338	-0.00722109	-0.00946941
Q9BQL6	FERMT1	Fermitin family homolog 1 OS=Homo sapiens GN=FERMT1 PE=1 SV=1	50.8124	31	128	29	0	0	677	77.4	3.66601e-08	0.169036	-0.15813	0.1009	3.75502e-08	0.141362	6.66167e-06	-0.327166	-0.0681355	0.25903	0	0	0	0.170621	0.161876	0.144775	0.165928	0.181473	0.189542	-0.130503	-0.142312	-0.115321	-0.0543018	-0.203778	-0.237798	-0.222896	0.106086	0.071619	0.124996
Q32P28	LEPRE1	Prolyl 3-hydroxylase 1 OS=Homo sapiens GN=LEPRE1 PE=1 SV=2	61.9565	33	188	33	3	0	736	83.3	3.6697e-08	-0.132268	0.152416	-0.10989	5.69468e-08	0.742076	1.81889e-06	0.284684	0.0223771	-0.262307	0	0	0	-0.161517	-0.108871	-0.136076	-0.121489	-0.153197	-0.112455	0.103956	0.0697537	0.119581	0.211959	0.161955	0.186069	0.213641	-0.0883359	-0.149355	-0.0919805
A3KN83-2	SBNO1	Isoform 2 of Protein strawberry notch homolog 1 OS=Homo sapiens GN=SBNO1	57.3276	63	214	1	0	74	1392	154.1	3.67506e-08	0.101253	-0.0984823	0.0479892	3.23917e-08	0.0494083	1.33391e-05	-0.199736	-0.0532642	0.146472	0	0	0	0.0950782	0.0737161	0.0582713	0.130722	0.128137	0.121596	-0.0844952	-0.0490843	-0.10121	-0.0725988	-0.12441	-0.133492	-0.124086	0.0496715	0.0451683	0.0491279
Q08378	GOLGA3	Golgin subfamily A member 3 OS=Homo sapiens GN=GOLGA3 PE=1 SV=2	70.0935	89	355	89	4	0	1498	167.3	3.77704e-08	-0.127351	0.0741436	-0.0231476	2.39955e-08	0.000420646	0.000623738	0.201495	0.104204	-0.0972912	0	0	0	-0.145936	-0.140202	-0.154485	-0.0998025	-0.0987256	-0.124956	0.0795896	0.0722342	0.0279013	0.0283949	0.0943278	0.101232	0.115325	-0.0105917	-0.0256283	-0.0332226
Q8N392	ARHGAP18	Rho GTPase-activating protein 18 OS=Homo sapiens GN=ARHGAP18 PE=1 SV=3	66.6667	45	150	45	4	0	663	74.9	3.78476e-08	0.0627115	-0.13296	0.171547	1.07098e-06	0.00333229	7.5613e-08	-0.195671	0.108836	0.304507	0	0	0	0.0431892	0.0506565	0.0483193	0.0648374	0.083818	0.0854487	-0.145293	-0.15097	-0.191889	-0.195292	-0.0633354	-0.0997439	-0.084196	0.161361	0.188726	0.164555
Q8N9V3	WDSUB1	WD repeat, SAM and U-box domain-containing protein 1 OS=Homo sapiens GN=WDSUB1 PE=1 SV=3	53.5714	17	52	17	0	0	476	52.8	3.80289e-08	0.124292	-0.135347	0.0567148	3.40378e-08	0.0564635	1.27006e-05	-0.259638	-0.0675769	0.192061	0	0	0	0.099698	0.142727	0.10147	0.124915	0.140001	0.136939	-0.168861	-0.0935442	-0.149082	-0.0553711	-0.121259	-0.206651	-0.152658	0.0828287	0.0426863	0.0446293
P49407	ARRB1	Beta-arrestin-1 OS=Homo sapiens GN=ARRB1 PE=1 SV=2	62.9187	17	65	15	0	0	418	47	3.81725e-08	0.135788	-0.128054	0.0634793	3.30778e-08	0.0436235	1.51311e-05	-0.263842	-0.072309	0.191533	0	0	0	0.123997	0.132776	0.111949	0.119312	0.131478	0.195217	-0.120364	-0.117006	-0.188451	-0.0532013	-0.107164	-0.167816	-0.142373	0.0770303	0.0253551	0.0880524
Q5THK1	PRR14L	Protein PRR14L OS=Homo sapiens GN=PRR14L PE=1 SV=1	36.8666	59	119	58	0	1	2151	237.2	3.81825e-08	0.0646316	-0.0897047	0.120732	4.16736e-07	0.030603	1.37358e-07	-0.154336	0.0561009	0.210437	0	0	0	0.0593442	0.080183	0.0197253	0.0449858	0.0820352	0.101516	-0.0740985	-0.0766933	-0.0705875	-0.143111	-0.0939738	-0.0914314	-0.0780371	0.152501	0.108844	0.100853
Q8N5U6-2	RNF10	Isoform 2 of RING finger protein 10 OS=Homo sapiens GN=RNF10	25	16	47	16	0	0	816	90.4	3.89628e-08	-0.078705	0.144694	-0.166827	4.94689e-07	0.0210692	1.25436e-07	0.223399	-0.0881221	-0.311521	0	0	0	-0.12079	-0.084268	-0.119202	-0.0289875	-0.0499028	-0.0690793	0.219906	0.188283	0.0913909	0.130805	0.151056	0.118273	0.113145	-0.133101	-0.183523	-0.183856
P14324	FDPS	Farnesyl pyrophosphate synthase OS=Homo sapiens GN=FDPS PE=1 SV=4	36.7542	14	145	14	0	0	419	48.2	3.90385e-08	-0.0249979	0.111004	-0.196824	2.82758e-05	3.00817e-05	3.06825e-08	0.136002	-0.171826	-0.307828	0	0	0	-0.0523879	-0.0215189	0.0297556	-0.00730117	-0.0634449	-0.03509	0.169947	0.0874993	0.0947319	0.118554	0.126098	0.124942	0.0552579	-0.170837	-0.237783	-0.181851
Q9UKT5	FBXO4	F-box only protein 4 OS=Homo sapiens GN=FBXO4 PE=1 SV=2	29.199	9	16	9	0	0	387	44.1	3.92535e-08	0.253032	-0.222657	0.13421	3.6049e-08	0.0693547	1.14949e-05	-0.475689	-0.118823	0.356867	1	0	0	0.255508	0.236941	0.265533	0.315526	0.242068	0.202619	-0.332422	-0.251994	-0.10017	-0.0992393	-0.204195	-0.269652	-0.300926	0.100314	0.162231	0.140084
B7ZLQ5	SMARCA1	Probable global transcription activator SNF2L1 OS=Homo sapiens GN=SMARCA1 PE=1 SV=1	63.1776	83	655	5	0	103	1070	124.2	3.94795e-08	-0.0950819	0.0337156	0.0211689	4.46183e-08	2.40157e-06	0.61075	0.128797	0.116251	-0.0125466	0	0	0	-0.109032	-0.111735	-0.122039	-0.0844719	-0.0628043	-0.0804087	0.0285876	0.0473581	0.00384029	0.043427	0.0302265	0.0359202	0.0466492	0.0132931	0.0420004	0.0082133
Q9H9J2	MRPL44	39S ribosomal protein L44, mitochondrial OS=Homo sapiens GN=MRPL44 PE=1 SV=1	51.8072	15	94	15	15	0	332	37.5	3.95091e-08	0.169171	-0.10208	-0.139718	1.06394e-07	3.87029e-07	0.431368	-0.271252	-0.30889	-0.0376383	0	1	0	0.147531	0.150381	0.163656	0.166023	0.200941	0.186497	-0.177942	-0.145465	-0.0829188	-0.156013	-0.0635293	-0.0581007	-0.030592	-0.152066	-0.103298	-0.163791
O94991	SLITRK5	SLIT and NTRK-like protein 5 OS=Homo sapiens GN=SLITRK5 PE=2 SV=2	15.5532	10	19	10	1	0	958	107.4	3.97887e-08	0.149322	0.148824	-0.492748	0.999927	8.27002e-08	6.23578e-08	-0.000498931	-0.64207	-0.641572	0	1	1	0.124723	0.122483	0.114834	0.178097	0.17675	0.179048	0.149219	0.17061	0.259151	0.268284	0.0567007	5.19002e-05	0.137749	-0.392908	-0.566315	-0.519021
Q86TI0	TBC1D1	TBC1 domain family member 1 OS=Homo sapiens GN=TBC1D1 PE=1 SV=2	35.7877	35	71	34	0	0	1168	133	3.98123e-08	0.171352	-0.133742	-0.0503811	2.96525e-08	1.75921e-05	0.037439	-0.305094	-0.221733	0.0833613	0	0	0	0.168007	0.104737	0.160348	0.176685	0.212613	0.205722	-0.183104	-0.0871883	-0.0584214	-0.163955	-0.117704	-0.202574	-0.12325	-0.043311	-0.0405703	-0.067262
Q9Y315	DERA	Deoxyribose-phosphate aldolase OS=Homo sapiens GN=DERA PE=1 SV=2	76.4151	20	131	20	0	0	318	35.2	3.98607e-08	0.0742135	-0.0792649	0.0974038	1.58694e-07	0.41299	3.80754e-07	-0.153478	0.0231903	0.176669	0	0	0	0.0600132	0.0900886	0.0495911	0.0731968	0.0816863	0.0907049	-0.0884728	-0.0743861	-0.106466	-0.116433	-0.0325164	-0.0445731	-0.0920075	0.0745379	0.100053	0.11762
K7EJH8	ACTN4	Alpha-actinin-4 (Fragment) OS=Homo sapiens GN=ACTN4 PE=1 SV=1	74.7253	15	233	1	1	0	182	21.4	4.01148e-08	-0.209894	0.126786	-0.0966384	3.06029e-08	0.0133618	3.61324e-05	0.33668	0.113255	-0.223424	0	0	0	-0.252203	-0.161658	-0.230649	-0.199265	-0.191035	-0.224552	0.139209	0.153201	0.0419727	0.200776	0.121562	0.185674	0.0451067	-0.117506	-0.0918162	-0.0805933
Q5T280	C9orf114	Putative methyltransferase C9orf114 OS=Homo sapiens GN=C9orf114 PE=1 SV=3	42.8191	16	71	16	9	0	376	42	4.14579e-08	-0.11119	0.0716628	-0.100776	6.95642e-08	0.857919	1.68981e-06	0.182853	0.0104134	-0.172439	0	0	0	-0.121217	-0.0956692	-0.125496	-0.125952	-0.090724	-0.108082	0.130651	0.101851	0.0596692	0.0192644	0.08218	0.0650709	0.0429533	-0.082992	-0.116447	-0.10289
Q9NRY4	ARHGAP35	Rho GTPase-activating protein 35 OS=Homo sapiens GN=ARHGAP35 PE=1 SV=3	51.3009	61	205	60	25	1	1499	170.4	4.20466e-08	0.0728525	-0.0938314	0.052103	5.5643e-08	0.484204	3.15352e-06	-0.166684	-0.0207495	0.145934	0	0	0	0.0636732	0.0716096	0.0449455	0.0947079	0.0886342	0.0735446	-0.0812066	-0.0775007	-0.0981082	-0.158694	-0.0613965	-0.0756068	-0.104307	0.0447902	0.0457016	0.0658174
Q8IZ40	RCOR2	REST corepressor 2 OS=Homo sapiens GN=RCOR2 PE=1 SV=2	50.0956	19	74	18	18	0	523	58	4.20558e-08	-0.321241	0.22383	-0.174284	3.68356e-08	0.0493285	1.55829e-05	0.545071	0.146957	-0.398114	1	0	1	-0.325462	-0.34578	-0.355621	-0.292254	-0.271415	-0.336914	0.362558	0.345166	0.291486	0.223289	0.11665	0.105496	0.122164	-0.187065	-0.160951	-0.174836
Q9NYL2-2	ZAK	Isoform 2 of Mitogen-activated protein kinase kinase kinase MLT OS=Homo sapiens GN=ZAK	32.5275	14	51	2	2	0	455	51.5	4.31124e-08	0.128786	-0.185831	0.0854256	5.4608e-08	0.414609	3.67478e-06	-0.314617	-0.0433601	0.271257	0	0	0	0.0726467	0.165509	0.168582	0.0924287	0.0930122	0.180535	-0.181106	-0.189146	-0.266492	-0.237689	-0.146053	-0.129916	-0.15042	0.10874	0.050188	0.0973484
Q6STE5	SMARCD3	SWI/SNF-related matrix-associated actin-dependent regulator of chromatin subfamily D member 3 OS=Homo sapiens GN=SMARCD3 PE=1 SV=1	60.6625	28	135	17	0	0	483	55	4.40391e-08	0.151829	-0.170066	0.129787	7.08073e-08	0.802756	1.9737e-06	-0.321895	-0.0220419	0.299853	0	0	0	0.166638	0.0857225	0.103288	0.167333	0.163044	0.224946	-0.202617	-0.230917	-0.0687698	-0.177077	-0.195408	-0.144664	-0.171009	0.16736	0.110717	0.111283
Q96I51	WBSCR16	Williams-Beuren syndrome chromosomal region 16 protein OS=Homo sapiens GN=WBSCR16 PE=1 SV=2	58.8362	20	64	20	1	0	464	50	4.46022e-08	-0.183261	0.0919787	-0.0599082	2.94002e-08	0.00165611	0.000215331	0.275239	0.123352	-0.151887	0	0	0	-0.195481	-0.194226	-0.211298	-0.178989	-0.168972	-0.150598	0.0456158	0.0398177	0.0476544	0.158402	0.0884733	0.0969315	0.166957	-0.0430962	-0.0680305	-0.0685979
O95235	KIF20A	Kinesin-like protein KIF20A OS=Homo sapiens GN=KIF20A PE=1 SV=1	63.7079	48	310	48	0	0	890	100.2	4.5245e-08	-0.157475	0.0746465	0.034065	4.13694e-08	6.04239e-06	0.227149	0.232122	0.19154	-0.0405815	0	0	0	-0.208952	-0.126225	-0.194711	-0.164568	-0.145356	-0.105041	0.0917762	0.108782	0.0543315	0.0801656	0.0116624	0.0707487	0.105059	0.0345457	0.0380909	0.0295584
Q9UQB8-4	BAIAP2	Isoform 4 of Brain-specific angiogenesis inhibitor 1-associated protein 2 OS=Homo sapiens GN=BAIAP2	69.8656	31	106	31	0	0	521	57.3	4.54943e-08	-0.113092	0.0909885	-0.0575263	3.96144e-08	0.0484345	1.72613e-05	0.20408	0.0555655	-0.148515	0	0	0	-0.0939922	-0.136771	-0.147046	-0.112013	-0.088312	-0.100417	0.0872603	0.0499131	0.106087	0.0384973	0.0894811	0.120967	0.144713	-0.0533245	-0.0573975	-0.0618568
Q16566	CAMK4	Calcium/calmodulin-dependent protein kinase type IV OS=Homo sapiens GN=CAMK4 PE=1 SV=1	49.6829	19	35	18	16	0	473	51.9	4.56421e-08	0.262578	-0.250056	0.14888	4.50711e-08	0.119676	9.45943e-06	-0.512635	-0.113699	0.398936	1	0	1	0.24626	0.267183	0.253803	0.259312	0.277141	0.271771	-0.136186	-0.150718	-0.186425	-0.190813	-0.338123	-0.39432	-0.353808	0.182271	0.107951	0.156416
Q8N2F6	ARMC10	Armadillo repeat-containing protein 10 OS=Homo sapiens GN=ARMC10 PE=1 SV=1	66.4723	16	97	3	0	17	343	37.5	4.61169e-08	-0.0847678	0.0957387	-0.121419	2.3216e-07	0.239116	3.31812e-07	0.180506	-0.0366515	-0.217158	0	0	0	-0.12019	-0.0805233	-0.0883607	-0.0760343	-0.0974153	-0.0460836	0.106618	0.108881	0.100535	0.15548	0.0670298	0.0312354	0.100391	-0.117787	-0.118908	-0.127563
Q6XQN6	NAPRT	Nicotinate phosphoribosyltransferase OS=Homo sapiens GN=NAPRT PE=1 SV=2	71.7472	30	171	30	0	0	538	57.5	4.61206e-08	0.0948534	-0.0930872	0.106355	1.23576e-07	0.851658	7.63399e-07	-0.187941	0.0115012	0.199442	0	0	0	0.081446	0.0876817	0.104116	0.102438	0.0870463	0.106393	-0.11399	-0.137231	-0.143134	-0.0470312	-0.0466245	-0.0963393	-0.0672606	0.128222	0.0792715	0.111571
Q16836	HADH	Hydroxyacyl-coenzyme A dehydrogenase, mitochondrial OS=Homo sapiens GN=HADH PE=1 SV=3	67.1975	19	254	19	0	0	314	34.3	4.63093e-08	0.112971	-0.149775	0.119392	1.0654e-07	0.973799	9.90614e-07	-0.262745	0.00642179	0.269167	0	0	0	0.0776462	0.138136	0.0951332	0.118037	0.121317	0.127554	-0.104894	-0.112191	-0.101649	-0.102058	-0.189829	-0.212669	-0.225132	0.108807	0.136586	0.112784
Q96N46	TTC14	Tetratricopeptide repeat protein 14 OS=Homo sapiens GN=TTC14 PE=1 SV=1	22.5974	16	28	16	1	0	770	88.3	4.65119e-08	-0.132647	0.0740589	0.00386857	3.16206e-08	5.0022e-05	0.0109609	0.206706	0.136516	-0.0701903	0	0	0	-0.137642	-0.152565	-0.159791	-0.134603	-0.141471	-0.0698111	0.0802041	0.0907597	0.0737833	0.10791	0.0318196	0.0334536	0.100482	0.0211153	-0.0057588	-0.00375077
Q13011	ECH1	Delta(3,5)-Delta(2,4)-dienoyl-CoA isomerase, mitochondrial OS=Homo sapiens GN=ECH1 PE=1 SV=2	70.7317	19	390	19	5	0	328	35.8	4.67292e-08	0.0284587	-0.121466	0.174463	9.52771e-06	0.000145094	4.62964e-08	-0.149924	0.146004	0.295928	0	0	0	0.0105887	0.0404888	0.017073	0.0320699	0.0358128	0.034719	-0.0829303	-0.0866676	-0.109337	-0.218269	-0.101904	-0.12158	-0.129572	0.1624	0.214812	0.146176
P08962	CD63	CD63 antigen OS=Homo sapiens GN=CD63 PE=1 SV=2	24.3697	5	41	5	0	0	238	25.6	4.68793e-08	-0.245917	0.095165	-0.0653199	2.97962e-08	0.000399267	0.000910179	0.341082	0.180597	-0.160485	0	0	0	-0.273736	-0.237253	-0.223373	-0.201605	-0.253298	-0.286236	0.112287	0.0773834	0.0125082	0.118403	0.0834459	0.170495	0.0916331	-0.133489	-0.0786847	0.0162136
Q8N0X7	SPG20	Spartin OS=Homo sapiens GN=SPG20 PE=1 SV=1	46.6967	29	184	28	28	1	666	72.8	4.73866e-08	0.155187	-0.134702	0.0861706	4.4844e-08	0.0913395	1.18177e-05	-0.289889	-0.0690165	0.220873	0	0	0	0.160783	0.168212	0.15912	0.143535	0.147101	0.152372	-0.0739359	-0.0964239	-0.044637	-0.195749	-0.166615	-0.186591	-0.178963	0.0883715	0.0727577	0.0973825
Q13415	ORC1	Origin recognition complex subunit 1 OS=Homo sapiens GN=ORC1 PE=1 SV=2	29.849	20	36	20	20	0	861	97.3	4.79457e-08	-0.144459	0.126304	-0.0771539	4.41905e-08	0.0761345	1.35267e-05	0.270762	0.0673047	-0.203458	0	0	0	-0.139716	-0.200046	-0.17118	-0.153217	-0.103637	-0.0989552	0.0932235	0.173294	0.0469552	0.137933	0.142152	0.157178	0.133391	-0.0456298	-0.0818041	-0.104028
Q9BYG3	NIFK	MKI67 FHA domain-interacting nucleolar phosphoprotein OS=Homo sapiens GN=NIFK PE=1 SV=1	58.3618	16	203	16	3	0	293	34.2	4.81728e-08	-0.182042	0.0826478	-0.0189209	3.14731e-08	9.93688e-05	0.00472387	0.26469	0.163121	-0.101569	0	0	0	-0.227762	-0.155216	-0.206999	-0.184078	-0.158491	-0.159705	0.0890746	0.0788791	0.0304074	0.15726	0.0178733	0.0956773	0.109362	-0.00576164	-0.015026	-0.0359752
Q9UI09	NDUFA12	NADH dehydrogenase [ubiquinone] 1 alpha subcomplex subunit 12 OS=Homo sapiens GN=NDUFA12 PE=1 SV=1	60	8	57	8	5	0	145	17.1	4.8314e-08	0.243624	-0.17329	0.0496954	3.14685e-08	0.0012781	0.000303591	-0.416914	-0.193929	0.222985	0	0	0	0.213817	0.19803	0.313243	0.252422	0.239793	0.24444	-0.280914	-0.154068	-0.140818	-0.122329	-0.101456	-0.281081	-0.132362	0.0789172	0.0697566	0.000412533
Q9NXR5	ANKRD10	Ankyrin repeat domain-containing protein 10 OS=Homo sapiens GN=ANKRD10 PE=1 SV=2	30.7143	7	11	5	3	3	420	44.7	4.88436e-08	-0.279716	0.133996	0.00927018	3.48641e-08	3.06029e-05	0.0236733	0.413711	0.288986	-0.124725	0	0	0	-0.292423	-0.253627	-0.32459	-0.336074	-0.314495	-0.157087	0.127345	0.203684	0.0242494	0.149739	0.118485	0.108675	0.205792	0.0202037	-5.52027e-05	0.00766206
Q9NS86	LANCL2	LanC-like protein 2 OS=Homo sapiens GN=LANCL2 PE=1 SV=1	44.4444	15	55	15	15	0	450	50.8	4.89452e-08	-0.125613	0.0845203	-0.00544747	3.12692e-08	0.000203179	0.00204641	0.210134	0.120166	-0.0899678	0	0	0	-0.1288	-0.122213	-0.178216	-0.097914	-0.110135	-0.116401	0.0617278	0.116777	0.03649	0.136092	0.0972731	0.079362	0.0639203	-0.0129982	0.0137953	-0.0171395
Q7L099-3	RUFY3	Isoform 3 of Protein RUFY3 OS=Homo sapiens GN=RUFY3	35.8065	22	54	4	0	20	620	70.6	4.92538e-08	-0.121306	0.0992755	-0.113584	8.96014e-08	0.945593	1.65593e-06	0.220582	0.00772193	-0.21286	0	0	0	-0.178121	-0.129417	-0.123592	-0.0837354	-0.107335	-0.105636	0.118273	0.115692	0.0791199	0.167351	0.0856989	0.0883762	0.0404185	-0.0972238	-0.132221	-0.111308
Q9H6R4	NOL6	Nucleolar protein 6 OS=Homo sapiens GN=NOL6 PE=1 SV=2	56.2827	55	273	55	0	0	1146	127.5	4.98092e-08	-0.126365	0.103246	-0.113402	8.36116e-08	0.864064	1.99823e-06	0.22961	0.0129624	-0.216648	0	0	0	-0.0975914	-0.172142	-0.143735	-0.119872	-0.122036	-0.102812	0.0675348	0.0813074	0.0927934	0.1839	0.0820252	0.0689012	0.146257	-0.0942682	-0.127922	-0.118016
Q9BVJ6	UTP14A	U3 small nucleolar RNA-associated protein 14 homolog A OS=Homo sapiens GN=UTP14A PE=1 SV=1	61.3489	43	315	29	6	17	771	87.9	5.00454e-08	-0.144981	0.0642327	-0.0178035	3.25237e-08	0.000116658	0.00411341	0.209214	0.127178	-0.0820362	0	0	0	-0.157162	-0.135984	-0.177008	-0.157166	-0.108179	-0.134388	0.0858786	0.0714377	0.0488349	0.103252	-0.00166669	0.0409327	0.100959	-0.0138167	-0.0111451	-0.0284488
K4DI93	CUL4B	Cullin 4B, isoform CRA_e OS=Homo sapiens GN=CUL4B PE=1 SV=1	63.1111	58	439	44	1	16	900	102.7	5.01436e-08	0.0514749	-0.104408	0.0987396	4.04496e-07	0.0724661	2.27067e-07	-0.155883	0.0472647	0.203147	0	0	0	0.028977	0.0765597	0.0489506	0.0665114	0.0571276	0.0307229	-0.0725287	-0.0732888	-0.0989289	-0.164937	-0.0859377	-0.0898713	-0.145363	0.0946396	0.105776	0.0958029
Q96JQ2	CLMN	Calmin OS=Homo sapiens GN=CLMN PE=1 SV=1	5.98802	5	6	5	5	0	1002	111.6	5.01744e-08	0.25806	-0.432109	0.122757	5.3205e-08	0.187275	7.72284e-06	-0.690169	-0.135304	0.554865	1	0	1	0.28141	0.115746	0.169899	0.342058	0.240178	0.399071	-0.316935	-0.333047	-0.376161	-0.634305	-0.42586	-0.47902	-0.459432	0.127507	0.192939	0.0478235
P13674-2	P4HA1	Isoform 2 of Prolyl 4-hydroxylase subunit alpha-1 OS=Homo sapiens GN=P4HA1	62.5468	34	227	2	0	40	534	60.9	5.02524e-08	-0.16576	0.147479	-0.200528	1.6658e-07	0.613281	6.02226e-07	0.313239	-0.0347684	-0.348008	0	0	1	-0.198404	-0.15457	-0.196845	-0.129115	-0.135111	-0.180515	0.110697	0.0716825	0.0481988	0.202163	0.18753	0.212387	0.199697	-0.201635	-0.178681	-0.221269
Q9BWH2	FUNDC2	FUN14 domain-containing protein 2 OS=Homo sapiens GN=FUNDC2 PE=1 SV=2	39.6825	6	35	6	5	0	189	20.7	5.06222e-08	-0.242982	0.0919023	-0.03288	3.33673e-08	8.73865e-05	0.00603215	0.334884	0.210102	-0.124782	0	0	0	-0.259554	-0.214008	-0.269301	-0.260892	-0.216023	-0.238114	0.0584877	0.0715022	0.00695187	0.212182	0.0582797	0.107167	0.128746	-0.0281961	-0.0141125	-0.0563314
P51148-2	RAB5C	Isoform 2 of Ras-related protein Rab-5C OS=Homo sapiens GN=RAB5C	69.0763	13	455	10	0	5	249	27	5.06573e-08	-0.0702323	0.0441852	-0.000742961	3.29133e-08	0.000118824	0.00410052	0.114417	0.0694893	-0.0449282	0	0	0	-0.0847108	-0.0592388	-0.0923866	-0.057853	-0.0548154	-0.0723889	0.0396043	0.0519568	0.0135486	0.0574816	0.0545738	0.0537174	0.0384139	-0.0181897	0.0214233	-0.0054624
Q14680	MELK	Maternal embryonic leucine zipper kinase OS=Homo sapiens GN=MELK PE=1 SV=3	44.086	23	80	22	0	0	651	74.6	5.24436e-08	0.105917	-0.145762	0.185286	4.47861e-07	0.0633954	2.25714e-07	-0.251679	0.0793687	0.331048	0	0	0	0.0553686	0.0793562	0.0772433	0.10704	0.139217	0.177276	-0.155338	-0.117204	-0.160507	-0.087681	-0.171514	-0.219251	-0.10884	0.226243	0.139237	0.190376
F8WB74	SEPW1	Selenoprotein W OS=Homo sapiens GN=SEPW1 PE=1 SV=1	48.8636	4	12	4	0	0	88	9.5	5.26869e-08	0.168299	-0.17339	0.0809484	4.77362e-08	0.0693862	1.60079e-05	-0.341689	-0.0873508	0.254339	0	0	0	0.135316	0.186596	0.166758	0.190176	0.184834	0.146114	-0.150266	-0.185808	-0.259577	-0.165307	-0.0831273	-0.11802	-0.251627	0.038073	0.0714949	0.133277
Q969V5	MUL1	Mitochondrial ubiquitin ligase activator of NFKB 1 OS=Homo sapiens GN=MUL1 PE=1 SV=1	44.0341	11	24	11	11	0	352	39.8	5.29488e-08	-0.163374	0.0907454	-0.0676858	3.79158e-08	0.00715077	8.11023e-05	0.254119	0.0956882	-0.158431	0	0	0	-0.223383	-0.160394	-0.160852	-0.189854	-0.151045	-0.0947154	0.0814498	0.111405	0.0623571	0.0818366	0.0669174	0.0665745	0.164677	-0.0747993	-0.0537819	-0.074476
P29590-11	PML	Isoform PML-11 of Protein PML OS=Homo sapiens GN=PML	39.9281	34	128	3	0	0	834	92.5	5.33351e-08	0.154244	-0.168112	0.115936	7.18515e-08	0.528398	3.72097e-06	-0.322357	-0.0383084	0.284048	0	0	0	0.126471	0.223385	0.142236	0.16258	0.138671	0.132121	-0.158585	-0.256258	-0.215166	-0.100032	-0.225147	-0.119539	-0.102061	0.114889	0.10875	0.124169
O14920	IKBKB	Inhibitor of nuclear factor kappa-B kinase subunit beta OS=Homo sapiens GN=IKBKB PE=1 SV=1	57.5397	34	79	33	0	1	756	86.5	5.34632e-08	0.146972	-0.129891	0.0417591	3.80966e-08	0.00673004	8.60412e-05	-0.276863	-0.105213	0.17165	0	0	0	0.168704	0.116135	0.102867	0.193584	0.153287	0.147255	-0.107992	-0.0715035	-0.0970419	-0.0948704	-0.149754	-0.181584	-0.206492	0.0431019	0.0467782	0.0353973
Q8N5C1	FAM26E	Protein FAM26E OS=Homo sapiens GN=FAM26E PE=2 SV=1	15.534	3	5	3	3	0	309	35.1	5.36773e-08	-0.49072	0.384474	-0.452029	9.42421e-08	0.915552	1.9352e-06	0.875194	0.0386907	-0.836504	1	0	1	-0.347718	-0.627839	-0.672029	-0.440443	-0.318088	-0.538202	0.472494	0.326174	0.299221	0.311611	0.313853	0.42136	0.546607	-0.498867	-0.234811	-0.622409
P11586	MTHFD1	C-1-tetrahydrofolate synthase, cytoplasmic OS=Homo sapiens GN=MTHFD1 PE=1 SV=3	75.4011	66	1224	57	2	13	935	101.5	5.38331e-08	0.0889304	-0.0794054	0.0632603	6.50306e-08	0.355657	5.21368e-06	-0.168336	-0.0256701	0.142666	0	0	0	0.061978	0.0994548	0.0721233	0.107027	0.111163	0.081836	-0.0552278	-0.0439173	-0.0553755	-0.0680509	-0.0962995	-0.107006	-0.129961	0.0529106	0.0751104	0.06176
Q8NB37	PDDC1	Parkinson disease 7 domain-containing protein 1 OS=Homo sapiens GN=PDDC1 PE=1 SV=1	60	9	50	9	0	0	220	23.3	5.38935e-08	0.142584	-0.116538	0.0594491	4.23888e-08	0.0209123	3.75513e-05	-0.259122	-0.0831351	0.175987	0	0	0	0.108122	0.111075	0.126618	0.152441	0.166892	0.190357	-0.0370588	-0.0895399	-0.141968	-0.166332	-0.140064	-0.149509	-0.0912928	0.0597492	0.0775861	0.0410119
Q99741	CDC6	Cell division control protein 6 homolog OS=Homo sapiens GN=CDC6 PE=1 SV=1	41.9643	23	61	23	15	0	560	62.7	5.3923e-08	-0.22991	0.134366	-0.0871878	3.78126e-08	0.00540576	0.000103279	0.364276	0.142722	-0.221554	0	0	0	-0.183674	-0.260783	-0.302414	-0.270048	-0.196992	-0.165547	0.158989	0.184269	0.0800641	0.038077	0.12733	0.161435	0.1904	-0.0633974	-0.117121	-0.0810447
A0A087WX37	ITGA4	Integrin alpha-4 OS=Homo sapiens GN=ITGA4 PE=1 SV=1	29.6724	26	100	25	0	0	1038	115.3	5.40392e-08	0.141757	-0.14555	0.135613	1.03474e-07	0.979774	1.62041e-06	-0.287307	-0.00614368	0.281163	0	0	0	0.128627	0.158884	0.149632	0.108574	0.126006	0.178817	-0.183194	-0.125396	-0.150952	-0.0258519	-0.181719	-0.212419	-0.13932	0.162874	0.116014	0.12795
P55268	LAMB2	Laminin subunit beta-2 OS=Homo sapiens GN=LAMB2 PE=1 SV=2	38.9878	52	112	51	47	0	1798	195.9	5.44962e-08	0.043345	-0.124405	0.186341	6.27329e-06	0.000352469	6.24715e-08	-0.16775	0.142996	0.310745	0	0	0	0.0183098	0.0546357	0.0236671	0.0239377	0.0426831	0.0968365	-0.173362	-0.129784	-0.126265	-0.156091	-0.123674	-0.133821	-0.0278346	0.189988	0.159795	0.209239
Q27J81-2	INF2	Isoform 2 of Inverted formin-2 OS=Homo sapiens GN=INF2	52.5806	48	186	47	1	1	1240	134.5	5.47701e-08	0.122668	-0.0969082	0.0792078	5.7765e-08	0.185781	8.53133e-06	-0.219577	-0.0434606	0.176116	0	0	0	0.128626	0.121095	0.118049	0.148796	0.105024	0.114421	-0.082114	-0.0386481	-0.0501036	-0.0952999	-0.139571	-0.154662	-0.117958	0.10106	0.0487711	0.0877924
Q14696	MESDC2	LDLR chaperone MESD OS=Homo sapiens GN=MESDC2 PE=1 SV=2	54.7009	14	227	14	12	0	234	26.1	5.53006e-08	-0.187313	0.132525	-0.120827	5.67223e-08	0.159091	9.60235e-06	0.319838	0.0664863	-0.253351	0	0	0	-0.205344	-0.195022	-0.244303	-0.150788	-0.138225	-0.190196	0.0975077	0.0647716	0.0562705	0.199551	0.14281	0.178203	0.188559	-0.117385	-0.103	-0.142095
Q9HBM1	SPC25	Kinetochore protein Spc25 OS=Homo sapiens GN=SPC25 PE=1 SV=1	54.0179	14	101	14	7	0	224	26.1	5.66771e-08	0.129256	-0.188668	0.159574	1.75125e-07	0.69655	7.44448e-07	-0.317924	0.0303188	0.348243	0	0	0	0.103857	0.148472	0.102994	0.133705	0.14963	0.136876	-0.0926301	-0.111757	-0.138845	-0.207159	-0.257035	-0.236309	-0.276942	0.144848	0.158036	0.175839
Q9ULW0	TPX2	Targeting protein for Xklp2 OS=Homo sapiens GN=TPX2 PE=1 SV=2	68.1392	53	362	51	1	1	747	85.6	5.71485e-08	-0.0893016	0.0476959	-0.0220214	3.67465e-08	0.000901437	0.000534683	0.136997	0.0672802	-0.0697173	0	0	0	-0.120439	-0.0753038	-0.108316	-0.070704	-0.065637	-0.09541	0.0754293	0.0708994	0.027831	0.030666	0.0428528	0.034635	0.051558	-0.0160647	-0.0121075	-0.037892
Q5T5X7	BEND3	BEN domain-containing protein 3 OS=Homo sapiens GN=BEND3 PE=1 SV=1	64.7343	41	133	41	41	0	828	94.4	5.76287e-08	-0.154544	0.0728367	0.00997408	4.27919e-08	2.53286e-05	0.0411297	0.227381	0.164518	-0.0628627	0	0	0	-0.160661	-0.1456	-0.184781	-0.172353	-0.123922	-0.139949	0.0435849	0.0782066	-0.00233512	0.0808544	0.0912371	0.0922212	0.126088	0.0259259	0.0270535	-0.0230571
Q9BRP8	WIBG	Partner of Y14 and mago OS=Homo sapiens GN=WIBG PE=1 SV=1	68.1373	13	86	13	0	0	204	22.6	5.79011e-08	-0.183712	0.114686	-0.0836161	4.434e-08	0.0164221	4.86925e-05	0.298398	0.100096	-0.198302	0	0	0	-0.218751	-0.162533	-0.183917	-0.182321	-0.156582	-0.198167	0.105291	0.090117	0.00626608	0.197032	0.143349	0.148872	0.111875	-0.0594162	-0.0990448	-0.0923872
Q96EK6	GNPNAT1	Glucosamine 6-phosphate N-acetyltransferase OS=Homo sapiens GN=GNPNAT1 PE=1 SV=1	78.2609	14	84	14	0	0	184	20.7	5.80651e-08	0.20594	-0.0736394	0.0175574	4.01571e-08	4.98705e-05	0.0159658	-0.279579	-0.188382	0.0911969	0	0	0	0.170528	0.237783	0.199177	0.20724	0.183958	0.236952	0.00159724	-0.075069	-0.065127	-0.135458	-0.0673644	-0.0345731	-0.139482	0.0154514	-0.0141617	0.0513826
O60447-2	EVI5	Isoform 2 of Ecotropic viral integration site 5 protein homolog OS=Homo sapiens GN=EVI5	29.7199	25	51	23	0	2	821	94.1	5.81218e-08	0.0881519	-0.0688715	0.0606262	6.5467e-08	0.264115	7.06585e-06	-0.157023	-0.0275257	0.129498	0	0	0	0.0636844	0.0903373	0.0911188	0.10189	0.0825931	0.0992877	-0.0645878	-0.0816669	-0.072753	-0.0187973	-0.0539865	-0.120545	-0.0697643	0.0826653	0.0456564	0.0535569
Q14258	TRIM25	E3 ubiquitin/ISG15 ligase TRIM25 OS=Homo sapiens GN=TRIM25 PE=1 SV=2	71.5873	39	265	39	39	0	630	70.9	5.84449e-08	0.135981	-0.137764	0.109932	8.53068e-08	0.666925	3.25226e-06	-0.273745	-0.0260494	0.247696	0	0	0	0.120338	0.144397	0.107488	0.150067	0.135591	0.158006	-0.105791	-0.105577	-0.101136	-0.0594553	-0.171466	-0.201361	-0.219561	0.112548	0.11054	0.106707
Q9BS26	ERP44	Endoplasmic reticulum resident protein 44 OS=Homo sapiens GN=ERP44 PE=1 SV=1	62.5616	23	236	22	22	0	406	46.9	5.86131e-08	-0.0868728	0.0976213	-0.0663546	8.0972e-08	0.576088	3.77868e-06	0.184494	0.0205182	-0.163976	0	0	0	-0.0735739	-0.0855552	-0.0755548	-0.0855329	-0.114392	-0.0866281	0.0659116	0.051349	0.0823464	0.170247	0.0950035	0.106088	0.112403	-0.0526387	-0.0821901	-0.064235
P55317	FOXA1	Hepatocyte nuclear factor 3-alpha OS=Homo sapiens GN=FOXA1 PE=1 SV=2	24.7881	5	19	5	0	0	472	49.1	5.86912e-08	0.273334	-0.231091	0.277358	1.25979e-07	0.99725	1.39907e-06	-0.504425	0.00402335	0.508448	1	0	1	0.270681	0.263367	0.260224	0.318248	0.213314	0.314171	-0.178011	-0.171886	-0.0696314	-0.404547	-0.23008	-0.297694	-0.265787	0.352697	0.235531	0.243844
P54764	EPHA4	Ephrin type-A receptor 4 OS=Homo sapiens GN=EPHA4 PE=1 SV=1	45.3347	31	96	27	0	5	986	109.8	5.87642e-08	-0.1593	0.0573214	0.0332696	6.37702e-08	3.95892e-06	0.549689	0.216621	0.192569	-0.0240518	0	0	0	-0.150956	-0.182092	-0.199621	-0.171511	-0.137716	-0.113901	0.0253507	0.072982	0.0149275	0.101172	0.0466283	0.0381669	0.102022	0.0551353	0.0421019	0.00257153
O95715	CXCL14	C-X-C motif chemokine 14 OS=Homo sapiens GN=CXCL14 PE=1 SV=2	7.20721	1	2	1	0	0	111	13.1	5.95165e-08	-0.301693	0.317946	-0.676164	2.07749e-06	0.00276529	1.05633e-07	0.619639	-0.37447	-0.99411	1	1	1	-0.215937	-0.370846	-0.477066	-0.262891	-0.23217	-0.25125	0.11759	0.225572	0.159317	0.396283	0.497799	0.341821	0.48724	-0.711722	-0.583526	-0.733244
O15151	MDM4	Protein Mdm4 OS=Homo sapiens GN=MDM4 PE=1 SV=2	17.9592	7	12	7	0	0	490	54.8	5.95237e-08	0.373352	-0.252673	0.0674113	3.83266e-08	0.000968117	0.000528893	-0.626025	-0.305941	0.320084	1	1	0	0.375048	0.381894	0.370333	0.357091	0.359771	0.395976	-0.27883	-0.351668	-0.255635	0.022511	-0.382296	-0.281684	-0.241109	0.0739102	0.0393781	0.0889455
O43805	SSNA1	Sjoegren syndrome nuclear autoantigen 1 OS=Homo sapiens GN=SSNA1 PE=1 SV=2	62.1849	11	62	11	5	0	119	13.6	6.07608e-08	0.148082	-0.180215	0.107012	8.01213e-08	0.501027	4.45264e-06	-0.328297	-0.04107	0.287227	0	0	0	0.13521	0.112368	0.10658	0.193252	0.200912	0.140167	-0.112239	-0.0995357	-0.131023	-0.262876	-0.218422	-0.227579	-0.209833	0.106505	0.111947	0.102583
P26374	CHML	Rab proteins geranylgeranyltransferase component A 2 OS=Homo sapiens GN=CHML PE=1 SV=2	44.6646	23	80	19	19	0	656	74	6.07969e-08	0.293479	-0.171596	0.009759	3.96269e-08	0.000132035	0.00482597	-0.465076	-0.28372	0.181355	1	1	0	0.305091	0.314568	0.266106	0.315897	0.301786	0.257429	-0.0662941	-0.0722186	-0.112805	-0.138975	-0.273509	-0.291245	-0.246128	0.00783297	0.00507717	0.0163669
P26885	FKBP2	Peptidyl-prolyl cis-trans isomerase FKBP2 OS=Homo sapiens GN=FKBP2 PE=1 SV=2	61.9718	6	71	6	2	0	142	15.6	6.10361e-08	-0.170952	0.0942655	-0.0643938	4.22943e-08	0.00482276	0.00013278	0.265218	0.106558	-0.158659	0	0	0	-0.201676	-0.179372	-0.172092	-0.139791	-0.171963	-0.160817	0.073574	0.054473	0.0636732	0.0409642	0.105457	0.132829	0.188888	-0.0538807	-0.049801	-0.0894997
Q13576	IQGAP2	Ras GTPase-activating-like protein IQGAP2 OS=Homo sapiens GN=IQGAP2 PE=1 SV=4	62.7937	88	492	84	1	0	1575	180.5	6.11706e-08	0.150032	-0.31686	0.322835	6.77187e-07	0.0347359	2.12821e-07	-0.466892	0.172803	0.639695	1	0	1	0.125964	0.167821	0.163952	0.171296	0.136808	0.134353	-0.236921	-0.232359	-0.23678	-0.172039	-0.409749	-0.446238	-0.483936	0.316943	0.329542	0.322022
Q9UPU5	USP24	Ubiquitin carboxyl-terminal hydrolase 24 OS=Homo sapiens GN=USP24 PE=1 SV=3	47.0992	95	340	93	93	1	2620	294.2	6.22373e-08	0.0909864	-0.0547659	0.0215492	4.03386e-08	0.00124267	0.000444157	-0.145752	-0.0694372	0.0763151	0	0	0	0.0678747	0.0853914	0.0806828	0.111426	0.0996568	0.100887	-0.0335098	-0.0134677	-0.0400867	-0.0904676	-0.0581721	-0.0706823	-0.0769752	0.0242027	0.0120311	0.0284137
Q9UK59	DBR1	Lariat debranching enzyme OS=Homo sapiens GN=DBR1 PE=1 SV=2	47.6103	22	95	22	5	0	544	61.5	6.23555e-08	0.0657081	-0.0637853	0.070818	1.51925e-07	0.937089	1.18087e-06	-0.129493	0.00510981	0.134603	0	0	0	0.0280091	0.0846062	0.051014	0.0613931	0.0847724	0.084454	-0.0447984	-0.04759	-0.060246	-0.10982	-0.0604658	-0.0689996	-0.0545775	0.0771722	0.0619834	0.0732983
Q8NI60	ADCK3	Atypical kinase ADCK3, mitochondrial OS=Homo sapiens GN=ADCK3 PE=1 SV=1	38.949	23	95	23	2	0	647	71.9	6.23951e-08	0.435033	-0.277348	-0.0447477	4.31546e-08	5.32265e-05	0.0164567	-0.712381	-0.47978	0.2326	1	1	0	0.418717	0.426771	0.485114	0.501515	0.397561	0.380516	-0.208209	-0.179534	-0.111376	-0.170206	-0.39456	-0.504358	-0.373193	-0.0198887	-0.0534162	-0.0609381
P37287	PIGA	Phosphatidylinositol N-acetylglucosaminyltransferase subunit A OS=Homo sapiens GN=PIGA PE=1 SV=1	29.9587	12	25	12	1	0	484	54.1	6.26015e-08	-0.173878	0.107502	-0.100382	5.59864e-08	0.0669326	1.99245e-05	0.281379	0.0734954	-0.207884	0	0	0	-0.201438	-0.183876	-0.150598	-0.192788	-0.174216	-0.140351	0.048924	0.0643939	0.0468118	0.148966	0.122755	0.13275	0.187911	-0.0853988	-0.0793333	-0.136415
A0A0A0MR51	FADS1	Fatty acid desaturase 1 OS=Homo sapiens GN=FADS1 PE=1 SV=1	36.5269	14	63	13	3	0	501	57.8	6.31264e-08	-0.16723	0.0991094	-0.0081214	4.08489e-08	0.000165482	0.00388937	0.266339	0.159109	-0.107231	0	0	0	-0.20521	-0.15959	-0.20323	-0.15403	-0.131405	-0.149914	0.0355354	0.0474722	0.0798754	0.126006	0.109146	0.121522	0.174209	-0.0076778	0.012296	-0.0289824
Q9NZJ9	NUDT4	Diphosphoinositol polyphosphate phosphohydrolase 2 OS=Homo sapiens GN=NUDT4 PE=1 SV=2	69.4444	10	119	1	0	13	180	20.3	6.36612e-08	0.212768	-0.17405	0.0198548	4.08445e-08	0.000851694	0.00065957	-0.386818	-0.192913	0.193905	0	0	0	0.218918	0.164508	0.213405	0.260105	0.221826	0.197846	-0.14226	-0.0743025	-0.124205	-0.135273	-0.194412	-0.279268	-0.268628	0.00918804	0.0420039	0.00837248
A0A0A0MT30	AKR1C1	Aldo-keto reductase family 1 member C1 OS=Homo sapiens GN=AKR1C1 PE=1 SV=1	30.5556	7	19	4	0	0	324	37.1	6.42418e-08	-0.24959	-0.273281	0.580352	0.916017	1.60805e-07	8.62376e-08	-0.0236915	0.829942	0.853634	0	1	1	-0.223887	-0.255321	-0.36858	-0.184925	-0.274734	-0.19009	-0.462888	-0.269814	-0.322845	-0.416733	-0.0590465	-0.178541	-0.203101	0.541065	0.637372	0.56262
O00154	ACOT7	Cytosolic acyl coenzyme A thioester hydrolase OS=Homo sapiens GN=ACOT7 PE=1 SV=3	59.7368	20	492	20	0	0	380	41.8	6.46009e-08	0.0633291	-0.0466047	0.0501417	8.66202e-08	0.532421	4.48608e-06	-0.109934	-0.0131874	0.0967464	0	0	0	0.0464607	0.0819669	0.0358632	0.0583221	0.0748991	0.0824625	-0.0595628	-0.0315553	-0.0399853	-0.0397085	-0.0398644	-0.036286	-0.0792707	0.0431874	0.0477961	0.0594417
P26639	TARS	Threonine--tRNA ligase, cytoplasmic OS=Homo sapiens GN=TARS PE=1 SV=3	70.2628	55	805	49	0	8	723	83.4	6.46309e-08	0.0861805	-0.0335152	-0.0135678	6.03417e-08	7.63735e-06	0.276479	-0.119696	-0.0997483	0.0199474	0	0	0	0.0707498	0.093553	0.0722523	0.0917047	0.0945413	0.0942821	-0.0195078	-0.0166542	-0.031604	-0.0314609	-0.0353391	-0.0223438	-0.0776967	-0.0232127	-0.0291319	0.0116412
Q9UBB5	MBD2	Methyl-CpG-binding domain protein 2 OS=Homo sapiens GN=MBD2 PE=1 SV=1	47.6886	14	48	12	4	0	411	43.2	6.46754e-08	0.18523	-0.256665	0.104443	7.12303e-08	0.242287	8.42428e-06	-0.441895	-0.0807872	0.361108	1	0	0	0.230723	0.131001	0.104533	0.212213	0.238803	0.194109	-0.254251	-0.183858	-0.136804	-0.309891	-0.281916	-0.35959	-0.270342	0.0503506	0.182599	0.080379
Q96B49	TOMM6	Mitochondrial import receptor subunit TOM6 homolog OS=Homo sapiens GN=TOMM6 PE=1 SV=1	32.4324	3	44	3	3	0	74	8	6.47281e-08	-0.178727	0.125537	-0.124011	7.19172e-08	0.252997	8.16859e-06	0.304264	0.054716	-0.249548	0	0	0	-0.198766	-0.223372	-0.166142	-0.184414	-0.1881	-0.111564	0.0942411	0.0759625	0.0522959	0.184123	0.143556	0.12443	0.204154	-0.0913039	-0.153832	-0.126896
Q96JB3	HIC2	Hypermethylated in cancer 2 protein OS=Homo sapiens GN=HIC2 PE=1 SV=2	28.2927	12	33	11	0	1	615	66.1	6.56105e-08	-0.262087	0.174563	-0.173149	6.80759e-08	0.17767	1.06864e-05	0.43665	0.0889383	-0.347711	1	0	1	-0.290304	-0.290768	-0.329093	-0.237495	-0.204733	-0.220129	0.269589	0.173377	0.0392121	0.101673	0.150938	0.230941	0.256207	-0.171632	-0.14162	-0.206195
Q9HD23-4	MRS2	Isoform 4 of Magnesium transporter MRS2 homolog, mitochondrial OS=Homo sapiens GN=MRS2	21.9731	8	11	8	0	0	446	50.6	6.66811e-08	-0.270973	0.147833	-0.18717	6.98829e-08	0.188532	1.04255e-05	0.418806	0.0838025	-0.335004	0	0	0	-0.35836	-0.192521	-0.297263	-0.324313	-0.259024	-0.194356	0.111475	0.144163	0.0238368	0.15104	0.197404	0.16184	0.245074	-0.185051	-0.202618	-0.173843
Q05639	EEF1A2	Elongation factor 1-alpha 2 OS=Homo sapiens GN=EEF1A2 PE=1 SV=1	70.8423	25	4304	12	12	6	463	50.4	6.66827e-08	0.269341	-0.130716	0.154632	5.62768e-08	0.0433787	2.889e-05	-0.400057	-0.11471	0.285347	0	0	0	0.342462	0.312066	0.238408	0.209699	0.247905	0.265508	-0.16366	-0.142378	0.0272978	-0.135951	-0.151608	-0.1335	-0.215211	0.149598	0.169094	0.145203
O15020	SPTBN2	Spectrin beta chain, non-erythrocytic 2 OS=Homo sapiens GN=SPTBN2 PE=1 SV=3	60.3766	136	603	120	0	0	2390	271.2	7.03893e-08	-0.188374	0.112551	-0.0514281	4.63069e-08	0.00198009	0.000343058	0.300925	0.136946	-0.163979	0	0	0	-0.205644	-0.178506	-0.215903	-0.185077	-0.182164	-0.162953	0.0551706	0.0627874	0.051603	0.109751	0.139164	0.151476	0.217904	-0.0305768	-0.0661737	-0.0575338
O75052	NOS1AP	Carboxyl-terminal PDZ ligand of neuronal nitric oxide synthase protein OS=Homo sapiens GN=NOS1AP PE=1 SV=3	17.9842	8	19	8	0	0	506	56.1	7.05443e-08	0.102812	-0.162	0.0976606	1.3569e-07	0.983967	2.05058e-06	-0.264812	-0.00515184	0.25966	0	0	0	0.0390973	0.0575311	0.0830908	0.149907	0.141017	0.146232	-0.14094	-0.238053	-0.136811	-0.167246	-0.182269	-0.158967	-0.10971	0.0787758	0.12793	0.0862757
P51692	STAT5B	Signal transducer and activator of transcription 5B OS=Homo sapiens GN=STAT5B PE=1 SV=2	51.9695	36	154	34	5	2	787	89.8	7.29507e-08	0.126171	-0.113235	0.058252	6.19877e-08	0.0475337	3.00532e-05	-0.239407	-0.0679194	0.171487	0	0	0	0.113139	0.115484	0.156056	0.146959	0.125682	0.0997089	-0.0997485	-0.0782346	-0.106651	-0.0452497	-0.108002	-0.167483	-0.187279	0.0579128	0.0606371	0.0562061
O14545	TRAFD1	TRAF-type zinc finger domain-containing protein 1 OS=Homo sapiens GN=TRAFD1 PE=1 SV=1	57.0447	22	99	22	8	0	582	64.8	7.58283e-08	-0.1327	0.0325449	-0.0136401	5.61001e-08	3.33978e-05	0.0435756	0.165245	0.11906	-0.0461849	0	0	0	-0.12549	-0.168728	-0.163341	-0.119572	-0.101788	-0.117281	0.0409761	0.0692665	0.0251955	-0.0164472	0.0490766	0.0253116	0.034435	-0.0093837	-0.0177566	-0.0137799
Q9ULW2	FZD10	Frizzled-10 OS=Homo sapiens GN=FZD10 PE=1 SV=1	2.40964	1	2	1	1	0	581	65.3	7.58739e-08	-0.679647	0.13092	0.336887	3.35006e-07	3.91428e-07	0.123537	0.810568	1.01653	0.205967	1	1	0	-0.752885	-0.576336	-0.884356	-0.617384	-0.51882	-0.728101	0.13547	0.0672761	-0.17662	0.102273	0.213715	0.314265	0.260063	0.296764	0.419483	0.294414
Q13445	TMED1	Transmembrane emp24 domain-containing protein 1 OS=Homo sapiens GN=TMED1 PE=1 SV=1	19.3833	4	20	4	2	0	227	25.2	7.61258e-08	-0.251706	0.12142	-0.145025	6.43783e-08	0.0464827	3.20587e-05	0.373126	0.106681	-0.266445	0	0	0	-0.297337	-0.24109	-0.227104	-0.260737	-0.239318	-0.244649	0.0700136	0.0655525	0.0442677	0.267477	0.161955	0.0805536	0.160122	-0.137448	-0.140296	-0.157331
Q9Y2R4	DDX52	Probable ATP-dependent RNA helicase DDX52 OS=Homo sapiens GN=DDX52 PE=1 SV=3	66.1102	31	170	30	19	0	599	67.5	7.63309e-08	-0.0749331	0.0878385	-0.0380047	7.43782e-08	0.128084	1.58487e-05	0.162772	0.0369285	-0.125843	0	0	0	-0.112529	-0.0678977	-0.104392	-0.0827178	-0.0587542	-0.0233088	0.0750552	0.0767984	0.088916	0.123003	0.073753	0.0850354	0.0923085	-0.0394879	-0.0153914	-0.0591347
Q3ZCQ8-2	TIMM50	Isoform 2 of Mitochondrial import inner membrane translocase subunit TIM50 OS=Homo sapiens GN=TIMM50	35.0877	20	107	20	0	0	456	50.4	7.66997e-08	-0.0989661	0.0670355	-0.0998548	1.62371e-07	0.998812	1.83659e-06	0.166002	-0.000888678	-0.16689	0	0	0	-0.139445	-0.11265	-0.107044	-0.0453199	-0.0758543	-0.113484	0.0692478	0.0532083	0.0467632	0.0453694	0.0962846	0.0720667	0.0863085	-0.0944588	-0.131158	-0.0739477
P56192	MARS	Methionine--tRNA ligase, cytoplasmic OS=Homo sapiens GN=MARS PE=1 SV=2	60.2222	52	571	52	5	0	900	101.1	7.72637e-08	0.0972514	-0.0291979	-0.0122095	7.84906e-08	6.41421e-06	0.43594	-0.126449	-0.109461	0.0169884	0	0	0	0.0982466	0.0986297	0.0726511	0.118644	0.0969114	0.0984257	-0.00647544	-0.026273	0.0115829	-0.0459852	-0.0446801	-0.0587995	-0.033755	-0.023536	-0.00988467	-0.00320798
P05161	ISG15	Ubiquitin-like protein ISG15 OS=Homo sapiens GN=ISG15 PE=1 SV=5	42.4242	6	19	6	0	0	165	17.9	7.83153e-08	-0.104723	0.188103	-0.166876	4.05717e-07	0.241243	5.29156e-07	0.292826	-0.062153	-0.354979	0	0	1	-0.146073	-0.122212	-0.153627	-0.0721991	-0.0547531	-0.0794732	0.108631	0.181441	0.109076	0.174509	0.269146	0.23552	0.238396	-0.131262	-0.18248	-0.186885
P21397	MAOA	Amine oxidase [flavin-containing] A OS=Homo sapiens GN=MAOA PE=1 SV=1	42.315	20	73	20	3	0	527	59.6	7.8342e-08	0.168409	-0.200007	0.167416	1.60628e-07	0.999698	1.98995e-06	-0.368417	-0.000993064	0.367424	0	0	1	0.132297	0.182113	0.166605	0.18141	0.160501	0.187531	-0.18673	-0.182107	-0.14063	-0.0650092	-0.245954	-0.331285	-0.248334	0.166779	0.147752	0.187718
Q7Z434	MAVS	Mitochondrial antiviral-signaling protein OS=Homo sapiens GN=MAVS PE=1 SV=2	61.6667	19	132	19	2	0	540	56.5	7.9408e-08	-0.132242	0.0847919	-0.0217443	5.08584e-08	0.000833922	0.000925006	0.217034	0.110498	-0.106536	0	0	0	-0.166661	-0.120137	-0.142428	-0.135442	-0.126434	-0.102352	0.0559798	0.0607355	0.0680864	0.146052	0.0714485	0.0567034	0.134538	0.0159817	-0.0421904	-0.0390243
Q96EU6	RRP36	Ribosomal RNA processing protein 36 homolog OS=Homo sapiens GN=RRP36 PE=1 SV=1	66.7954	20	74	19	1	1	259	29.8	8.06443e-08	-0.132666	0.0612527	-0.0605944	5.82903e-08	0.00992648	0.000106738	0.193919	0.0720719	-0.121847	0	0	0	-0.152498	-0.139383	-0.154357	-0.108353	-0.0970633	-0.144344	0.0454919	0.0286922	0.0292773	0.131285	0.0697839	0.0476605	0.0765778	-0.0723453	-0.0476512	-0.0617868
Q05932	FPGS	Folylpolyglutamate synthase, mitochondrial OS=Homo sapiens GN=FPGS PE=1 SV=3	34.753	15	43	15	0	0	587	64.6	8.15061e-08	-0.195315	0.127535	-0.0905447	6.37571e-08	0.0237925	5.60488e-05	0.32285	0.10477	-0.21808	0	0	0	-0.235623	-0.203208	-0.220955	-0.236085	-0.183717	-0.0922997	0.0849518	0.129932	0.11323	0.174499	0.111003	0.083873	0.195258	-0.0365592	-0.135663	-0.0994119
Q14165	MLEC	Malectin OS=Homo sapiens GN=MLEC PE=1 SV=1	48.2877	17	136	17	3	0	292	32.2	8.1522e-08	-0.165115	0.104451	-0.0286431	5.22628e-08	0.000892337	0.000897429	0.269565	0.136471	-0.133094	0	0	0	-0.210539	-0.161945	-0.178372	-0.117606	-0.162144	-0.160081	0.0957724	0.0545978	0.0336431	0.12502	0.119028	0.110553	0.19254	-0.0389403	-0.02853	-0.0184591
Q08AD1	CAMSAP2	Calmodulin-regulated spectrin-associated protein 2 OS=Homo sapiens GN=CAMSAP2 PE=1 SV=3	33.7139	43	106	43	0	0	1489	168	8.26086e-08	0.110706	-0.079187	0.00283294	5.29254e-08	0.000324347	0.00268773	-0.189893	-0.107873	0.0820199	0	0	0	0.139065	0.0869852	0.0619489	0.116467	0.146582	0.113188	-0.0753196	-0.0890242	-0.0917032	-0.0157397	-0.0978495	-0.0994436	-0.0852289	0.0120588	0.00238921	-0.00594916
A0A0A0MQX8	MBNL1	Muscleblind-like protein 1 OS=Homo sapiens GN=MBNL1 PE=1 SV=1	44.25	18	137	8	0	13	400	43	8.26337e-08	0.239381	-0.228613	0.119692	7.48878e-08	0.0812397	2.37928e-05	-0.467994	-0.119689	0.348306	1	0	0	0.235691	0.227783	0.209389	0.238113	0.264507	0.260803	-0.174456	-0.209041	-0.108158	-0.439932	-0.191376	-0.243566	-0.233766	0.109091	0.127109	0.122877
Q01650	SLC7A5	Large neutral amino acids transporter small subunit 1 OS=Homo sapiens GN=SLC7A5 PE=1 SV=2	16.9625	8	68	7	5	1	507	55	8.34346e-08	-0.125791	0.140293	-0.237809	1.16729e-06	0.0222744	2.42425e-07	0.266084	-0.112019	-0.378103	0	0	1	-0.16266	-0.130795	-0.0969885	-0.125486	-0.125549	-0.113265	0.107704	0.127091	0.0665103	0.260364	0.129453	0.0813947	0.209537	-0.235531	-0.203453	-0.274444
Q8TAE8	GADD45GIP1	Growth arrest and DNA damage-inducible proteins-interacting protein 1 OS=Homo sapiens GN=GADD45GIP1 PE=1 SV=1	59.4595	11	44	11	11	0	222	25.4	8.36502e-08	0.174352	-0.136862	-0.0882831	8.0217e-08	8.62339e-06	0.33529	-0.311214	-0.262635	0.0485785	0	0	0	0.183013	0.143025	0.141639	0.201514	0.198579	0.178343	-0.14403	-0.147046	-0.122651	-0.26223	-0.0940481	-0.126219	-0.0618074	-0.051204	-0.090454	-0.123191
Q92564-3	DCUN1D4	Isoform 3 of DCN1-like protein 4 OS=Homo sapiens GN=DCUN1D4	32.7381	10	35	9	0	1	336	38.4	8.42546e-08	0.11218	-0.149794	0.049544	7.95558e-08	0.108084	1.98981e-05	-0.261974	-0.0626359	0.199338	0	0	0	0.104592	0.112747	0.0719443	0.110705	0.155775	0.117315	-0.107314	-0.144737	-0.147302	-0.0628172	-0.214767	-0.169163	-0.202457	0.0343465	0.0695073	0.0447781
P51784	USP11	Ubiquitin carboxyl-terminal hydrolase 11 OS=Homo sapiens GN=USP11 PE=1 SV=3	55.8671	42	177	40	0	1	963	109.7	8.51463e-08	-0.302652	0.160642	-0.0183434	5.57526e-08	0.000163833	0.00630952	0.463294	0.284309	-0.178985	1	0	0	-0.254314	-0.316548	-0.35746	-0.310319	-0.308888	-0.268386	0.13557	0.104858	0.0910134	0.0352039	0.248786	0.284321	0.224741	-0.00589158	-0.0660472	0.0169087
Q8WXF7	ATL1	Atlastin-1 OS=Homo sapiens GN=ATL1 PE=1 SV=1	42.4731	21	48	20	0	0	558	63.5	8.52942e-08	-0.0159057	-0.184658	0.32874	0.000757046	7.07816e-06	5.49227e-08	-0.168752	0.344645	0.513398	0	1	1	-0.0245214	0.00795621	-0.0625006	-0.0203257	0.00296768	0.000989862	-0.293605	-0.224242	-0.0853909	-0.188246	-0.179574	-0.25961	-0.0619367	0.353792	0.294754	0.337674
Q9P265	DIP2B	Disco-interacting protein 2 homolog B OS=Homo sapiens GN=DIP2B PE=1 SV=3	51.7132	64	294	60	57	4	1576	171.4	8.53243e-08	0.0712754	-0.0448175	0.0120893	5.46622e-08	0.000867844	0.000985091	-0.116093	-0.0591861	0.0569068	0	0	0	0.0511932	0.0690964	0.0604455	0.0942358	0.0793163	0.0733651	-0.0372251	-0.0358438	-0.0273791	-0.0180798	-0.0504617	-0.0771604	-0.0675726	0.0106609	0.0136135	0.0119936
Q86W74	ANKRD46	Ankyrin repeat domain-containing protein 46 OS=Homo sapiens GN=ANKRD46 PE=1 SV=1	26.7241	5	22	5	0	0	232	26	8.56555e-08	-0.196638	0.149728	-0.149566	1.08854e-07	0.463161	6.76385e-06	0.346366	0.0470722	-0.299294	0	0	0	-0.173244	-0.288316	-0.206331	-0.206524	-0.136197	-0.169215	0.0785442	0.119276	0.0926949	0.205078	0.162461	0.138529	0.251516	-0.164036	-0.111289	-0.173372
O95070	YIF1A	Protein YIF1A OS=Homo sapiens GN=YIF1A PE=1 SV=2	10.9215	3	5	3	0	0	293	32	8.57562e-08	-0.263358	0.261546	-0.167685	9.45307e-08	0.258928	1.07988e-05	0.524904	0.0956731	-0.429231	1	0	1	-0.330675	-0.281176	-0.324995	-0.209257	-0.281256	-0.152788	0.174119	0.162196	0.159041	0.273004	0.301959	0.341649	0.418854	-0.194961	-0.135076	-0.173018
Q8NHU6	TDRD7	Tudor domain-containing protein 7 OS=Homo sapiens GN=TDRD7 PE=1 SV=2	44.2623	40	92	40	3	0	1098	123.5	8.62017e-08	0.00436157	-0.0889685	0.128385	7.18073e-05	4.58579e-05	6.56516e-08	-0.0933301	0.124023	0.217353	0	0	0	-0.0235675	-0.00809985	-0.0111096	0.019693	0.033065	0.0161884	-0.10708	-0.0382318	-0.132868	-0.0771636	-0.0685036	-0.112333	-0.0865996	0.125493	0.149663	0.109999
Q13405	MRPL49	39S ribosomal protein L49, mitochondrial OS=Homo sapiens GN=MRPL49 PE=1 SV=1	50.6024	8	50	8	0	0	166	19.2	8.64513e-08	0.162628	-0.0633945	-0.0739764	1.59294e-07	1.50477e-06	0.909338	-0.226023	-0.236604	-0.0105818	0	0	0	0.171006	0.157026	0.11508	0.187812	0.17658	0.168264	-0.0829503	-0.127927	-0.0978184	-0.0211117	-0.081981	-0.0454795	0.0135064	-0.0726653	-0.0862784	-0.0629854
Q96FZ2	HMCES	Embryonic stem cell-specific 5-hydroxymethylcytosine-binding protein OS=Homo sapiens GN=HMCES PE=1 SV=1	61.5819	22	82	22	0	0	354	40.5	8.68053e-08	0.194704	-0.165892	0.073229	6.64062e-08	0.0195647	6.9791e-05	-0.360595	-0.121475	0.239121	0	0	0	0.176134	0.187658	0.202323	0.226989	0.1876	0.18752	-0.0667355	-0.0888337	-0.104056	-0.232809	-0.201566	-0.199109	-0.268132	0.0633333	0.0806628	0.0756909
O95786	DDX58	Probable ATP-dependent RNA helicase DDX58 OS=Homo sapiens GN=DDX58 PE=1 SV=2	24.973	20	40	20	0	0	925	106.5	8.70771e-08	-0.0192841	-0.233276	0.258086	6.37616e-05	5.23307e-05	6.74429e-08	-0.213992	0.277371	0.491363	0	0	1	-0.0180027	-0.0544091	-0.10461	0.0133028	0.0392941	0.00872082	-0.266594	-0.107688	-0.242616	-0.266329	-0.217436	-0.343077	-0.189194	0.262924	0.273487	0.237848
Q9H4A4	RNPEP	Aminopeptidase B OS=Homo sapiens GN=RNPEP PE=1 SV=2	61.6923	35	278	35	0	0	650	72.5	8.71357e-08	0.156556	-0.0689103	-0.00128725	6.25283e-08	4.91536e-05	0.0317821	-0.225466	-0.157843	0.0676231	0	0	0	0.123951	0.174773	0.16671	0.184245	0.12537	0.164286	-0.0612128	-0.0560558	-0.0575677	0.00104372	-0.0716978	-0.104955	-0.131927	0.0200574	-0.0270677	0.00314856
O75955	FLOT1	Flotillin-1 OS=Homo sapiens GN=FLOT1 PE=1 SV=3	83.1382	37	274	37	0	0	427	47.3	8.72352e-08	-0.112874	0.0503012	-0.0029367	6.04607e-08	7.02747e-05	0.0195391	0.163175	0.109937	-0.0532379	0	0	0	-0.117951	-0.11806	-0.139444	-0.0861887	-0.108271	-0.107327	0.0229762	0.0361148	0.104263	0.0434728	0.0338739	0.0262992	0.0851084	-0.00157752	0.00869928	-0.0159319
Q9BS40	LXN	Latexin OS=Homo sapiens GN=LXN PE=1 SV=2	39.6396	7	23	7	6	0	222	25.7	8.88891e-08	0.062581	-0.135322	0.221413	7.75821e-06	0.000717851	1.09193e-07	-0.197903	0.158832	0.356734	0	0	0	0.0775655	0.0810074	0.0570031	0.0813589	0.0261026	0.0524483	-0.0679611	-0.143576	-0.112085	-0.0817846	-0.129727	-0.236887	-0.175231	0.269987	0.176389	0.217862
Q92896-2	GLG1	Isoform 2 of Golgi apparatus protein 1 OS=Homo sapiens GN=GLG1	58.4372	67	377	26	0	55	1203	137.1	8.89457e-08	0.133152	-0.121092	0.0497689	6.91496e-08	0.0232873	6.31727e-05	-0.254245	-0.0833835	0.170861	0	0	0	0.11249	0.109212	0.146626	0.180445	0.125138	0.125002	-0.148156	-0.165799	-0.142862	-0.139348	-0.0854284	-0.146172	-0.0198822	0.0411639	0.0524895	0.0556532
Q9H0F7	ARL6	ADP-ribosylation factor-like protein 6 OS=Homo sapiens GN=ARL6 PE=1 SV=1	68.8172	10	29	10	1	0	186	21.1	8.906e-08	0.208388	-0.169669	0.107129	7.84467e-08	0.0678386	2.93739e-05	-0.378057	-0.101259	0.276798	0	0	0	0.214749	0.210731	0.14346	0.236984	0.223559	0.220843	-0.142869	-0.10372	-0.151867	-0.0481327	-0.244148	-0.25115	-0.245795	0.103427	0.103058	0.114902
Q15004	KIAA0101	PCNA-associated factor OS=Homo sapiens GN=KIAA0101 PE=1 SV=1	70.2703	8	69	8	0	0	111	12	8.917e-08	-0.0973633	-0.22986	0.421604	0.025293	1.19298e-06	6.28613e-08	-0.132496	0.518967	0.651463	0	1	1	-0.122945	-0.0162696	-0.163215	-0.170423	-0.0291319	-0.0821951	-0.128317	-0.12263	-0.239289	-0.186443	-0.398788	-0.244991	-0.288559	0.396249	0.469743	0.398819
Q9C0B0	UNK	RING finger protein unkempt homolog OS=Homo sapiens GN=UNK PE=1 SV=2	40.1235	30	89	29	19	1	810	88	8.92044e-08	0.142134	-0.145549	0.0881069	9.67555e-08	0.241549	1.18595e-05	-0.287683	-0.0540274	0.233656	0	0	0	0.116219	0.155107	0.1586	0.140093	0.126044	0.156742	-0.0941868	-0.0755062	-0.086271	-0.212328	-0.142871	-0.203935	-0.203745	0.101118	0.0496246	0.113578
Q8IU85	CAMK1D	Calcium/calmodulin-dependent protein kinase type 1D OS=Homo sapiens GN=CAMK1D PE=1 SV=1	41.2987	12	35	12	0	0	385	42.9	8.95524e-08	0.305367	-0.214304	0.008719	5.74467e-08	0.000330271	0.0029758	-0.519671	-0.296648	0.223023	1	1	0	0.297415	0.291101	0.256566	0.377388	0.331553	0.278175	-0.149097	-0.108987	-0.147497	-0.11845	-0.299159	-0.310398	-0.366543	0.02698	0.000285444	-0.00110844
Q9BZE1	MRPL37	39S ribosomal protein L37, mitochondrial OS=Homo sapiens GN=MRPL37 PE=1 SV=2	66.4303	23	98	23	0	0	423	48.1	8.98105e-08	0.22552	-0.0952325	-0.103257	1.52487e-07	1.83044e-06	0.972881	-0.320752	-0.328777	-0.00802495	0	1	0	0.214939	0.207458	0.195381	0.242994	0.259892	0.232456	-0.147169	-0.138609	-0.0657505	0.0457221	-0.124441	-0.160619	-0.0757609	-0.082741	-0.0930217	-0.13401
O94923	GLCE	D-glucuronyl C5-epimerase OS=Homo sapiens GN=GLCE PE=1 SV=3	24.9595	12	28	12	1	0	617	70.1	8.99179e-08	0.144472	-0.160062	0.038442	6.74713e-08	0.0161963	8.38877e-05	-0.304533	-0.10603	0.198504	0	0	0	0.188297	0.0854358	0.214881	0.133625	0.111863	0.132728	-0.196256	-0.159208	-0.122363	-0.115526	-0.150186	-0.242549	-0.134343	0.0855744	0.00161992	0.0281317
Q15397	KIAA0020	Pumilio domain-containing protein KIAA0020 OS=Homo sapiens GN=KIAA0020 PE=1 SV=3	59.4136	32	295	31	30	1	648	73.5	9.00574e-08	-0.153769	0.0889049	-0.0217921	5.75068e-08	0.000512116	0.00184662	0.242673	0.131976	-0.110697	0	0	0	-0.185823	-0.136245	-0.204114	-0.15227	-0.11831	-0.125851	0.0806611	0.0635182	0.0478261	0.150914	0.0408556	0.101989	0.136571	-0.0231368	-0.0115148	-0.0307248
Q9NRR4	DROSHA	Ribonuclease 3 OS=Homo sapiens GN=DROSHA PE=1 SV=2	23.5808	27	64	26	0	0	1374	159.2	9.05747e-08	-0.100804	0.0687457	-0.0248599	6.00102e-08	0.00265696	0.000370732	0.16955	0.075944	-0.0936056	0	0	0	-0.114342	-0.15454	-0.0833762	-0.0825033	-0.0920837	-0.0779781	0.0742294	0.0913507	0.0293705	0.0825648	0.0668563	0.0410535	0.0957948	-0.0165078	-0.0392177	-0.018854
Q8IXM3	MRPL41	39S ribosomal protein L41, mitochondrial OS=Homo sapiens GN=MRPL41 PE=1 SV=1	55.4745	5	31	5	5	0	137	15.4	9.08313e-08	0.181197	-0.126604	-0.0601134	7.56846e-08	1.79748e-05	0.140111	-0.307801	-0.24131	0.0664904	0	0	0	0.183418	0.198262	0.162289	0.182238	0.209234	0.151739	-0.17468	-0.181891	-0.186492	-0.0164182	-0.147978	-0.063271	-0.115497	-0.0467329	-0.0506022	-0.083005
Q9Y2G5	POFUT2	GDP-fucose protein O-fucosyltransferase 2 OS=Homo sapiens GN=POFUT2 PE=1 SV=3	50.1166	20	51	20	5	0	429	49.9	9.4262e-08	-0.14069	0.107386	-0.066772	7.77247e-08	0.0409727	4.48586e-05	0.248076	0.073918	-0.174158	0	0	0	-0.17794	-0.166169	-0.154677	-0.0993001	-0.111463	-0.134591	0.0823839	0.135389	0.0235604	0.171278	0.137441	0.0863695	0.115279	-0.0649232	-0.0648302	-0.0705626
O60566-3	BUB1B	Isoform 3 of Mitotic checkpoint serine/threonine-protein kinase BUB1 beta OS=Homo sapiens GN=BUB1B	73.4962	68	465	68	0	0	1064	121.3	9.45195e-08	0.0673041	-0.0340058	0.00373282	6.25613e-08	0.000145084	0.00864868	-0.10131	-0.0635713	0.0377386	0	0	0	0.0468739	0.0822954	0.050865	0.0762492	0.0799341	0.0676072	-0.014429	-0.0168005	-0.0327477	-0.0221034	-0.0492061	-0.0492044	-0.0535492	0.0117748	-0.00755287	0.00697652
Q495W5	FUT11	Alpha-(1,3)-fucosyltransferase 11 OS=Homo sapiens GN=FUT11 PE=1 SV=1	18.0894	8	16	8	0	0	492	55.8	9.46795e-08	-0.385381	0.213592	-0.0185497	6.19797e-08	0.000181668	0.00656264	0.598973	0.366831	-0.232141	1	1	0	-0.381722	-0.364596	-0.422724	-0.431087	-0.380989	-0.331167	0.142874	0.264478	0.216957	-0.00119938	0.271767	0.206313	0.393954	0.0128038	0.0264814	-0.0949343
Q9UBS8	RNF14	E3 ubiquitin-protein ligase RNF14 OS=Homo sapiens GN=RNF14 PE=1 SV=1	39.8734	16	69	16	0	0	474	53.8	9.6064e-08	0.0828119	-0.0655233	-0.00155868	6.16129e-08	0.000360059	0.00300009	-0.148335	-0.0843706	0.0639646	0	0	0	0.0628027	0.0550608	0.11792	0.0937287	0.0789105	0.0884488	-0.05375	-0.0206646	-0.0936747	-0.0821445	-0.0582274	-0.06836	-0.0818417	-0.00560567	-0.0121656	0.0130952
Q14527	HLTF	Helicase-like transcription factor OS=Homo sapiens GN=HLTF PE=1 SV=2	65.3122	59	366	59	0	0	1009	113.9	9.82199e-08	0.156091	-0.0872759	-0.0244022	7.53774e-08	3.19636e-05	0.0703488	-0.243367	-0.180493	0.0628737	0	0	0	0.158076	0.158486	0.143592	0.166921	0.155539	0.153931	-0.0342187	-0.0232126	-0.0639781	-0.167145	-0.0830696	-0.0949555	-0.144352	-0.0228143	-0.0412853	-0.00910705
Q6YHK3	CD109	CD109 antigen OS=Homo sapiens GN=CD109 PE=1 SV=2	25.8131	32	75	32	0	0	1445	161.6	9.8353e-08	0.264266	-0.154522	-0.0430366	7.44524e-08	3.52934e-05	0.0613342	-0.418788	-0.307303	0.111486	0	1	0	0.244259	0.253813	0.286397	0.259201	0.259387	0.282538	-0.276955	-0.256195	-0.180504	-0.120341	-0.0888728	-0.144584	-0.0142056	-0.0278215	-0.0419973	-0.0592912
O43615	TIMM44	Mitochondrial import inner membrane translocase subunit TIM44 OS=Homo sapiens GN=TIMM44 PE=1 SV=2	62.1681	30	233	30	3	0	452	51.3	9.87043e-08	-0.0387547	0.102046	-0.175734	1.84539e-05	0.000263509	9.78594e-08	0.1408	-0.136979	-0.277779	0	0	0	-0.0467392	-0.01289	-0.0404007	-0.0177643	-0.025797	-0.0889371	0.116601	0.100687	0.155682	0.13987	0.0589263	0.0435615	0.0989916	-0.188639	-0.13774	-0.200821
Q9P2K3-3	RCOR3	Isoform 3 of REST corepressor 3 OS=Homo sapiens GN=RCOR3	45.3888	23	95	17	0	0	553	61.2	1.00762e-07	0.0862906	-0.112644	0.0792272	1.8161e-07	0.950185	3.24967e-06	-0.198935	-0.00706348	0.191871	0	0	0	0.0490823	0.0941084	0.0963732	0.0837548	0.0804797	0.113945	-0.0607424	-0.0639329	-0.0866511	-0.163264	-0.149747	-0.154275	-0.109897	0.0856906	0.0688673	0.0831235
Q8NBJ5	COLGALT1	Procollagen galactosyltransferase 1 OS=Homo sapiens GN=COLGALT1 PE=1 SV=1	55.627	34	208	33	14	1	622	71.6	1.01318e-07	-0.0599681	0.07165	-0.106279	1.00618e-06	0.0529658	3.72837e-07	0.131618	-0.0463106	-0.177929	0	0	0	-0.0825495	-0.0428525	-0.0715331	-0.0551854	-0.0606372	-0.047051	0.0914521	0.0685936	0.083504	0.124067	0.0424368	0.0457368	0.0457602	-0.0745799	-0.128306	-0.11595
Q96JG8-4	MAGED4	Isoform 4 of Melanoma-associated antigen D4 OS=Homo sapiens GN=MAGED4	54.4254	29	122	1	0	40	757	83.2	1.014e-07	0.0185241	-0.105578	0.132146	1.46457e-05	0.000376711	1.07146e-07	-0.124102	0.113622	0.237725	0	0	0	-0.0139358	0.0167819	-0.0323777	0.0376242	0.0614279	0.0416239	-0.109113	-0.121975	-0.137907	-0.0863234	-0.133603	-0.0941324	-0.0559927	0.147445	0.127878	0.121117
Q8IVL0	NAV3	Neuron navigator 3 OS=Homo sapiens GN=NAV3 PE=1 SV=3	21.8868	44	87	39	0	5	2385	255.5	1.01812e-07	-0.331222	0.0212306	0.172382	1.01125e-06	2.60961e-07	0.0160538	0.352452	0.503604	0.151151	0	1	0	-0.37472	-0.320623	-0.424087	-0.372549	-0.294179	-0.201172	0.0424987	0.0802372	0.0528346	-0.111834	0.00258427	0.0116439	0.0706496	0.165936	0.211747	0.139463
Q13277	STX3	Syntaxin-3 OS=Homo sapiens GN=STX3 PE=1 SV=3	35.2941	13	53	13	0	0	289	33.1	1.01948e-07	-0.169743	0.0773298	0.0203046	8.2418e-08	2.36578e-05	0.113785	0.247072	0.190047	-0.0570251	0	0	0	-0.231996	-0.162109	-0.120792	-0.198072	-0.164297	-0.14119	0.0816469	0.0603354	0.0243044	0.153827	0.077627	0.0447063	0.0988614	0.0328056	0.00678598	0.0213223
O94885	SASH1	SAM and SH3 domain-containing protein 1 OS=Homo sapiens GN=SASH1 PE=1 SV=3	22.8549	21	41	21	5	0	1247	136.6	1.03632e-07	0.217384	-0.176925	0.0729367	7.55764e-08	0.0125326	0.000121451	-0.394309	-0.144447	0.249862	0	0	0	0.187191	0.236122	0.221778	0.201855	0.197421	0.259939	-0.0880893	-0.0811639	-0.0997804	-0.267234	-0.198777	-0.258304	-0.245126	0.0607726	0.0656229	0.0924148
O00161	SNAP23	Synaptosomal-associated protein 23 OS=Homo sapiens GN=SNAP23 PE=1 SV=1	80.0948	17	176	17	0	0	211	23.3	1.04067e-07	-0.133999	0.0685628	-0.0448494	6.94557e-08	0.00333638	0.000364587	0.202561	0.0891492	-0.113412	0	0	0	-0.170664	-0.11612	-0.161666	-0.109982	-0.120543	-0.125017	0.0320676	0.0444825	0.0155462	0.106041	0.0957198	0.0730206	0.113062	-0.0378242	-0.0419016	-0.0548224
Q9HCE1	MOV10	Putative helicase MOV-10 OS=Homo sapiens GN=MOV10 PE=1 SV=2	72.2832	68	417	68	0	0	1003	113.6	1.05066e-07	0.0733299	-0.0878817	0.0771419	2.38206e-07	0.978542	2.16313e-06	-0.161212	0.003812	0.165024	0	0	0	0.052749	0.097787	0.0516899	0.0757175	0.0827277	0.0793081	-0.129811	-0.110453	-0.113707	-0.0435522	-0.0413864	-0.0775251	-0.0987384	0.0939106	0.0801115	0.0574034
A2RU54	HMX2	Homeobox protein HMX2 OS=Homo sapiens GN=HMX2 PE=2 SV=1	11.3553	3	7	2	2	0	273	29.6	1.05558e-07	0.137065	-0.165572	0.147873	2.5126e-07	0.952255	1.99576e-06	-0.302637	0.0108079	0.313445	0	0	0	0.132168	0.130146	0.144713	0.162452	0.13862	0.114292	-0.177494	-0.0534125	-0.204708	-0.145785	-0.135615	-0.269582	-0.172407	0.181043	0.0826196	0.179956
P10606	COX5B	Cytochrome c oxidase subunit 5B, mitochondrial OS=Homo sapiens GN=COX5B PE=1 SV=2	49.6124	7	63	7	7	0	129	13.7	1.06801e-07	0.229805	-0.131092	-0.0503072	8.75716e-08	2.27088e-05	0.129312	-0.360897	-0.280112	0.080785	0	1	0	0.198767	0.268763	0.25889	0.246564	0.196538	0.209309	-0.192562	-0.235528	-0.0243451	-0.0572195	-0.142332	-0.168095	-0.0975645	-0.0411252	-0.0787692	-0.0310273
Q6WKZ4	RAB11FIP1	Rab11 family-interacting protein 1 OS=Homo sapiens GN=RAB11FIP1 PE=1 SV=3	36.5549	36	136	34	1	2	1283	137.1	1.07018e-07	-0.13612	0.0673212	-0.0703331	8.39475e-08	0.0275846	6.94168e-05	0.203441	0.0657865	-0.137654	0	0	0	-0.154333	-0.11693	-0.184494	-0.108619	-0.125019	-0.127324	0.0450859	0.0692089	0.0461858	0.00525769	0.105498	0.105273	0.0947391	-0.0834146	-0.0707598	-0.056825
P17568	NDUFB7	NADH dehydrogenase [ubiquinone] 1 beta subcomplex subunit 7 OS=Homo sapiens GN=NDUFB7 PE=1 SV=4	57.6642	7	50	7	5	0	137	16.4	1.0722e-07	0.135965	-0.131195	0.0634133	9.3646e-08	0.0681479	3.60878e-05	-0.26716	-0.0725519	0.194608	0	0	0	0.111791	0.121172	0.117401	0.133647	0.137996	0.193783	-0.168059	-0.17051	-0.187715	-0.0661795	-0.11688	-0.156789	-0.0522312	0.0822882	0.0507291	0.0572227
Q8WVX9	FAR1	Fatty acyl-CoA reductase 1 OS=Homo sapiens GN=FAR1 PE=1 SV=1	52.6214	24	91	24	3	0	515	59.3	1.07934e-07	-0.236089	0.199703	-0.156185	1.18514e-07	0.267207	1.34256e-05	0.435792	0.0799044	-0.355887	1	0	1	-0.097445	-0.285485	-0.296343	-0.239005	-0.234045	-0.264211	0.161327	0.103688	0.107116	0.30318	0.221682	0.247789	0.253137	-0.173119	-0.153962	-0.141473
P98170	XIAP	E3 ubiquitin-protein ligase XIAP OS=Homo sapiens GN=XIAP PE=1 SV=2	62.3742	27	117	27	19	0	497	56.6	1.08601e-07	0.0615754	-0.050159	0.0423936	1.23409e-07	0.312241	1.19653e-05	-0.111734	-0.0191818	0.0925526	0	0	0	0.0420325	0.0667343	0.0560694	0.067975	0.0883657	0.0482754	-0.0614486	-0.0319043	-0.0427338	-0.0152874	-0.0672916	-0.0676398	-0.0648079	0.0504238	0.0312381	0.0455187
Q96JQ0	DCHS1	Protocadherin-16 OS=Homo sapiens GN=DCHS1 PE=1 SV=1	2.94118	5	9	5	5	0	3298	346	1.08803e-07	-0.390928	-0.00457867	0.326899	8.43429e-06	1.11606e-07	0.000340999	0.38635	0.717827	0.331478	0	1	0	-0.564024	-0.403309	-0.425715	-0.367039	-0.342146	-0.243338	0.0155446	0.0149294	0.0411827	-0.0789513	0.0308974	-0.132652	0.0769989	0.417531	0.247266	0.3159
Q9BZK7	TBL1XR1	F-box-like/WD repeat-containing protein TBL1XR1 OS=Homo sapiens GN=TBL1XR1 PE=1 SV=1	69.6498	26	194	19	18	9	514	55.6	1.09001e-07	0.148247	-0.134301	0.0632441	8.93638e-08	0.0414036	5.26608e-05	-0.282548	-0.085003	0.197545	0	0	0	0.103167	0.193277	0.17078	0.155503	0.143464	0.123292	-0.112121	-0.0792992	-0.0710783	-0.229424	-0.110486	-0.161595	-0.176106	0.0588711	0.0617504	0.0691108
P27797	CALR	Calreticulin OS=Homo sapiens GN=CALR PE=1 SV=1	83.693	34	1605	34	17	0	417	48.1	1.09043e-07	-0.119535	0.124909	-0.0354288	8.24355e-08	0.0192178	9.30434e-05	0.244444	0.0841061	-0.160338	0	0	0	-0.0647868	-0.114333	-0.0760087	-0.159012	-0.161612	-0.141456	0.128493	0.132028	0.154786	0.189824	0.0707221	0.0888334	0.10968	-0.0303986	-0.0354159	-0.0404718
Q96TC7	RMDN3	Regulator of microtubule dynamics protein 3 OS=Homo sapiens GN=RMDN3 PE=1 SV=2	48.7234	22	126	22	0	0	470	52.1	1.09367e-07	-0.127607	0.0880624	-0.0890402	1.2168e-07	0.284704	1.29599e-05	0.215669	0.0385663	-0.177103	0	0	0	-0.0732906	-0.16023	-0.142668	-0.0994329	-0.124781	-0.165236	0.0608192	0.0753669	0.0747558	0.136717	0.0873795	0.0435258	0.137873	-0.0816427	-0.0720721	-0.113406
Q9UDY2-6	TJP2	Isoform 6 of Tight junction protein ZO-2 OS=Homo sapiens GN=TJP2	52.1175	54	240	5	1	57	1157	130.4	1.09885e-07	0.0983937	-0.190242	0.21192	1.32756e-06	0.0343865	3.48213e-07	-0.288636	0.113526	0.402162	0	0	1	0.0657093	0.1144	0.0803464	0.096393	0.114931	0.118582	-0.231298	-0.259172	-0.266618	-0.248208	-0.132391	-0.128824	-0.0651839	0.23059	0.194503	0.210665
P31949	S100A11	Protein S100-A11 OS=Homo sapiens GN=S100A11 PE=1 SV=2	80	7	66	7	7	0	105	11.7	1.10095e-07	-0.0399918	0.230407	-0.710024	0.00268911	4.63511e-06	7.04891e-08	0.270398	-0.670032	-0.940431	0	1	1	-0.0491272	-0.0663055	-0.0238339	0.0257303	-0.0185906	-0.107824	0.143401	0.114992	0.0555872	0.112656	0.454265	0.42881	0.303135	-0.747042	-0.685949	-0.697082
Q92963-3	RIT1	Isoform 3 of GTP-binding protein Rit1 OS=Homo sapiens GN=RIT1	32.6271	5	9	5	0	0	236	27.1	1.1055e-07	-0.260169	0.207317	-0.255429	2.19231e-07	0.995957	2.909e-06	0.467486	0.00473996	-0.462746	1	0	1	-0.287906	-0.225444	-0.309636	-0.267301	-0.26756	-0.203166	0.105968	0.177341	0.13584	0.167103	0.355068	0.174819	0.335079	-0.157831	-0.316559	-0.291896
Q99674-5	CGREF1	Isoform 5 of Cell growth regulator with EF hand domain protein 1 OS=Homo sapiens GN=CGREF1	6.81818	2	4	2	0	0	440	47	1.11357e-07	-0.108486	-0.459421	0.504103	0.000381289	1.66375e-05	7.43737e-08	-0.350934	0.612589	0.963523	0	1	1	-0.102107	-0.126878	-0.176234	-0.0794958	-0.118007	-0.0481947	-0.477942	-0.626279	-0.741812	-0.317984	-0.327137	-0.362993	-0.361797	0.457365	0.58113	0.473813
Q9HC62	SENP2	Sentrin-specific protease 2 OS=Homo sapiens GN=SENP2 PE=1 SV=3	31.2394	20	36	20	0	0	589	67.8	1.14015e-07	-0.0915623	0.0450872	0.00444537	8.21934e-08	5.97242e-05	0.0374227	0.136649	0.0960076	-0.0406418	0	0	0	-0.106107	-0.0920224	-0.117714	-0.101262	-0.0591884	-0.0730795	0.0317719	0.0283645	0.0340145	0.0826944	0.0352152	0.0449546	0.0585951	0.0305194	-0.0149204	-0.00226285
Q15649	ZNHIT3	Zinc finger HIT domain-containing protein 3 OS=Homo sapiens GN=ZNHIT3 PE=1 SV=2	39.3548	7	22	7	1	0	155	17.6	1.14243e-07	-0.189938	0.0760368	0.0349958	1.10022e-07	1.12163e-05	0.361018	0.265975	0.224934	-0.041041	0	0	0	-0.22063	-0.184807	-0.253953	-0.222578	-0.124075	-0.133586	0.114783	0.0859152	0.0519457	0.109396	0.00423373	0.0780938	0.0878911	0.0402188	0.0498786	0.01489
Q9NR34	MAN1C1	Mannosyl-oligosaccharide 1,2-alpha-mannosidase IC OS=Homo sapiens GN=MAN1C1 PE=1 SV=1	3.01587	2	3	2	1	0	630	70.9	1.14847e-07	0.582108	-0.381264	0.146523	7.59258e-08	0.00287547	0.00047456	-0.963372	-0.435585	0.527786	1	1	1	0.614287	0.430877	0.590391	0.756555	0.642638	0.457901	-0.343715	-0.633243	-0.328028	-0.109447	-0.486157	-0.230009	-0.538246	0.177873	0.190208	0.0714864
Q9BZE4	GTPBP4	Nucleolar GTP-binding protein 1 OS=Homo sapiens GN=GTPBP4 PE=1 SV=3	61.8297	44	384	44	3	0	634	73.9	1.14926e-07	-0.118125	0.0559583	-0.00167254	7.92956e-08	9.44154e-05	0.0204859	0.174084	0.116453	-0.0576308	0	0	0	-0.146888	-0.0824185	-0.152437	-0.143497	-0.0893722	-0.09414	0.0805428	0.0724869	0.0270392	0.0513132	0.0152653	0.0729584	0.0721021	-0.00204159	-0.00417087	0.00119483
Q02818	NUCB1	Nucleobindin-1 OS=Homo sapiens GN=NUCB1 PE=1 SV=4	54.8807	24	110	23	7	0	461	53.8	1.1541e-07	-0.0529752	-0.132611	0.224648	0.0165451	1.95153e-06	7.8589e-08	-0.0796362	0.277623	0.357259	0	0	0	-0.0926692	-0.0589006	-0.0504495	-0.0261613	-0.0446146	-0.0450558	-0.16662	-0.157562	-0.124566	-0.187157	-0.113245	-0.168413	-0.0107157	0.22022	0.199145	0.254579
Q13643	FHL3	Four and a half LIM domains protein 3 OS=Homo sapiens GN=FHL3 PE=1 SV=4	80.3571	12	53	12	12	0	280	31.2	1.1564e-07	-0.108348	0.140473	-0.119142	2.83591e-07	0.931839	2.06333e-06	0.248821	-0.0107948	-0.259615	0	0	0	-0.133814	-0.181882	-0.0909555	-0.0543837	-0.0841159	-0.104934	0.158922	0.106154	0.116459	0.181803	0.142513	0.169958	0.107503	-0.0713866	-0.190308	-0.0957329
Q99986	VRK1	Serine/threonine-protein kinase VRK1 OS=Homo sapiens GN=VRK1 PE=1 SV=1	63.1313	22	284	20	6	4	396	45.4	1.17263e-07	0.0295874	-0.103789	0.113013	4.33083e-06	0.00351605	1.97375e-07	-0.133377	0.0834258	0.216802	0	0	0	0.0151188	0.0350818	0.00915619	0.0426503	0.0517756	0.0237416	-0.0795253	-0.0998996	-0.0608538	-0.182465	-0.108032	-0.0929768	-0.102772	0.0907366	0.119565	0.128738
Q7KZN9	COX15	Cytochrome c oxidase assembly protein COX15 homolog OS=Homo sapiens GN=COX15 PE=1 SV=1	23.6585	9	51	9	0	0	410	46	1.19782e-07	-0.201921	0.055111	0.0595308	1.97084e-07	2.54698e-06	0.987628	0.257032	0.261451	0.00441979	0	0	0	-0.221797	-0.197605	-0.229501	-0.152318	-0.210176	-0.200126	0.0623162	0.0253516	-0.00300214	0.16609	0.0734799	0.0339528	0.0275894	0.0530374	0.0340478	0.0915073
D3DSM6	SLC19A1	Folate transporter 1 OS=Homo sapiens GN=SLC19A1 PE=1 SV=1	12.5612	5	20	3	0	2	613	67.2	1.19782e-07	-0.246111	0.138022	-0.0899498	8.27995e-08	0.00660159	0.000243964	0.384133	0.156161	-0.227972	0	0	0	-0.286558	-0.184617	-0.322666	-0.286228	-0.245035	-0.151563	0.174805	0.101144	0.06925	0.224196	0.0595843	0.154482	0.182693	-0.0735978	-0.0990725	-0.0971792
Q71RC2-4	LARP4	Isoform 4 of La-related protein 4 OS=Homo sapiens GN=LARP4	56.0274	36	259	28	0	14	730	81.2	1.20369e-07	-0.0902078	0.0127543	0.0488663	8.197e-07	4.05955e-07	0.043873	0.102962	0.139074	0.036112	0	0	0	-0.0784162	-0.0930626	-0.107479	-0.124596	-0.0731318	-0.0645614	0.01649	0.00539918	-0.0107598	0.00424482	-0.00179983	0.0393955	0.0363106	0.0548363	0.0502366	0.0415261
P06756	ITGAV	Integrin alpha-V OS=Homo sapiens GN=ITGAV PE=1 SV=2	46.9466	42	179	42	0	0	1048	116	1.20868e-07	-0.177822	0.162127	-0.145148	1.74911e-07	0.692652	6.41046e-06	0.339949	0.032674	-0.307275	0	0	0	-0.219623	-0.175393	-0.213013	-0.134028	-0.147031	-0.177846	0.0732301	0.0812592	0.108528	0.174968	0.217427	0.212986	0.266491	-0.141288	-0.130547	-0.163609
H7BY36	EWSR1	RNA-binding protein EWS (Fragment) OS=Homo sapiens GN=EWSR1 PE=1 SV=1	36.6883	11	134	4	4	0	308	32.2	1.22187e-07	0.116929	-0.204624	0.217153	9.94358e-07	0.0893585	5.2278e-07	-0.321553	0.100224	0.421777	0	0	1	0.110776	0.0935069	0.0935069	0.142447	0.153894	0.107443	-0.134895	-0.153396	-0.131603	-0.381021	-0.184448	-0.21445	-0.232556	0.208141	0.232361	0.210956
O75380	NDUFS6	NADH dehydrogenase [ubiquinone] iron-sulfur protein 6, mitochondrial OS=Homo sapiens GN=NDUFS6 PE=1 SV=1	59.6774	6	46	6	2	0	124	13.7	1.22439e-07	0.124541	-0.139448	-0.0160983	7.83175e-08	0.000769617	0.00187305	-0.263989	-0.140639	0.123349	0	0	0	0.0946189	0.111674	0.141475	0.127399	0.143812	0.128266	-0.163648	-0.0824852	-0.137483	-0.219674	-0.0731439	-0.181558	-0.118142	-0.0392455	0.0259673	-0.0350167
Q8N2W9	PIAS4	E3 SUMO-protein ligase PIAS4 OS=Homo sapiens GN=PIAS4 PE=1 SV=1	31.3725	14	43	14	14	0	510	56.5	1.22484e-07	-0.0908867	0.0537662	0.0298762	1.14757e-07	1.33737e-05	0.317681	0.144653	0.120763	-0.02389	0	0	0	-0.106553	-0.0959223	-0.135055	-0.0692867	-0.0821913	-0.0563114	0.0614066	0.0477741	0.0330139	0.074112	0.0397731	0.053496	0.0667876	0.0313499	0.056996	0.00128264
Q04726-3	TLE3	Isoform 3 of Transducin-like enhancer protein 3 OS=Homo sapiens GN=TLE3	48.5602	30	160	1	0	37	764	82.6	1.22859e-07	0.0573345	-0.0880106	0.09274	7.26123e-07	0.190093	7.04605e-07	-0.145345	0.0354055	0.180751	0	0	0	0.0256516	0.0691076	0.0549756	0.0701935	0.0572438	0.0668347	-0.064653	-0.0807868	-0.0602912	-0.0606218	-0.100103	-0.0946014	-0.155018	0.085036	0.0725921	0.120592
Q86U44	METTL3	N6-adenosine-methyltransferase 70 kDa subunit OS=Homo sapiens GN=METTL3 PE=1 SV=2	60.8621	25	142	25	4	0	580	64.4	1.23132e-07	-0.0945316	0.120504	-0.114703	3.72376e-07	0.734247	1.57698e-06	0.215035	-0.020171	-0.235206	0	0	0	-0.128762	-0.0627576	-0.13037	-0.0749165	-0.0945003	-0.0758831	0.162918	0.170444	0.171421	0.0782519	0.107775	0.0950178	0.0576978	-0.131645	-0.0929078	-0.119555
Q9NXR7	BRE	BRCA1-A complex subunit BRE OS=Homo sapiens GN=BRE PE=1 SV=2	57.7023	18	121	18	2	0	383	43.5	1.24561e-07	0.0703505	-0.0823222	0.0871071	4.03289e-07	0.661271	1.44662e-06	-0.152673	0.0167566	0.169429	0	0	0	0.060394	0.0392068	0.0676776	0.063899	0.0876905	0.103235	-0.0959585	-0.0650957	-0.101631	-0.0146891	-0.0850977	-0.108947	-0.104837	0.0993824	0.0848154	0.0771234
Q86UU0	BCL9L	B-cell CLL/lymphoma 9-like protein OS=Homo sapiens GN=BCL9L PE=1 SV=1	9.87325	12	40	12	0	0	1499	157	1.25854e-07	-0.569901	0.208111	-0.0148311	9.22381e-08	5.64131e-05	0.0472737	0.778013	0.55507	-0.222943	1	1	0	-0.696887	-0.543389	-0.600762	-0.542566	-0.514301	-0.521504	0.0901198	0.162563	0.0417902	0.0238769	0.378758	0.375115	0.384557	-0.0240918	0.00207172	-0.0224731
Q8N4Q0	ZADH2	Zinc-binding alcohol dehydrogenase domain-containing protein 2 OS=Homo sapiens GN=ZADH2 PE=1 SV=1	33.9523	12	22	12	4	0	377	40.1	1.26076e-07	0.227498	-0.136102	-0.0275912	9.07836e-08	6.5885e-05	0.0383773	-0.3636	-0.25509	0.10851	0	0	0	0.237995	0.230432	0.25613	0.234169	0.21417	0.192095	-0.108551	-0.100925	-0.0390031	-0.0721373	-0.177445	-0.262106	-0.192543	0.0149075	-0.0471278	-0.0505534
Q9P2B2	PTGFRN	Prostaglandin F2 receptor negative regulator OS=Homo sapiens GN=PTGFRN PE=1 SV=2	37.7702	32	122	32	32	0	879	98.5	1.26731e-07	0.113153	-0.138347	0.125628	3.18328e-07	0.913628	2.15691e-06	-0.2515	0.0124751	0.263975	0	0	0	0.0872085	0.107896	0.112064	0.134857	0.126476	0.110416	-0.217309	-0.220099	-0.161301	-0.0760162	-0.108635	-0.111255	-0.0738152	0.125822	0.120735	0.130328
Q7Z7F0	KIAA0907	UPF0469 protein KIAA0907 OS=Homo sapiens GN=KIAA0907 PE=1 SV=1	43.9739	18	83	18	3	0	614	64.8	1.2812e-07	0.0872756	-0.0687994	0.0446326	1.11485e-07	0.0707452	4.29202e-05	-0.156075	-0.042643	0.113432	0	0	0	0.0566986	0.111522	0.0575779	0.109179	0.0667216	0.121954	-0.0876164	-0.061225	-0.0294433	-0.0743956	-0.0838395	-0.0762159	-0.0688599	0.0704896	0.0392614	0.0241468
E9PLM6	MDK	Midkine OS=Homo sapiens GN=MDK PE=1 SV=1	61.5385	13	71	13	0	0	156	16.9	1.28199e-07	-0.604678	0.329207	-0.475347	1.61218e-07	0.472752	1.00052e-05	0.933885	0.129332	-0.804553	1	0	1	-0.66502	-0.597287	-0.619092	-0.509504	-0.559712	-0.677454	0.235393	0.163176	0.257011	0.0384749	0.66262	0.494924	0.452849	-0.496713	-0.46913	-0.460197
O95749	GGPS1	Geranylgeranyl pyrophosphate synthase OS=Homo sapiens GN=GGPS1 PE=1 SV=1	39	11	37	11	0	0	300	34.8	1.29501e-07	0.115771	-0.00968412	-0.141404	2.34654e-05	1.08872e-07	0.000125915	-0.125455	-0.257175	-0.13172	0	0	0	0.0587924	0.123074	0.174968	0.147543	0.0920064	0.0982441	0.011572	0.0271989	-0.0033043	-0.0336897	-0.00930553	-0.0076421	-0.0526181	-0.145082	-0.128563	-0.150567
O75528	TADA3	Transcriptional adapter 3 OS=Homo sapiens GN=TADA3 PE=1 SV=1	51.1574	17	42	17	3	0	432	48.9	1.30342e-07	-0.110628	0.0492896	-0.0261786	8.34267e-08	0.00086881	0.00180462	0.159918	0.0844498	-0.0754682	0	0	0	-0.141885	-0.0850564	-0.126817	-0.110815	-0.103234	-0.0959621	0.0509219	0.0287023	0.0281272	0.0897937	0.0143156	0.0672091	0.0659574	-0.00957858	-0.0122778	-0.0566794
Q6P0N0	MIS18BP1	Mis18-binding protein 1 OS=Homo sapiens GN=MIS18BP1 PE=1 SV=1	41.9611	40	122	40	16	0	1132	129	1.30564e-07	0.0760502	-0.0833238	0.00839641	8.85271e-08	0.00505839	0.000341456	-0.159374	-0.0676538	0.0917202	0	0	0	0.0562619	0.0634122	0.0588853	0.0819094	0.0885844	0.107248	-0.108159	-0.0954364	-0.0888373	-0.102797	-0.0745418	-0.0883604	-0.0251342	0.0259747	0.0194564	-0.0202419
Q9NWV8	BABAM1	BRISC and BRCA1-A complex member 1 OS=Homo sapiens GN=BABAM1 PE=1 SV=1	55.9271	16	130	16	0	0	329	36.5	1.306e-07	0.081239	-0.091899	0.0108918	9.03301e-08	0.00697066	0.00026025	-0.173138	-0.0703472	0.102791	0	0	0	0.0785121	0.0798202	0.101316	0.101114	0.0743859	0.0522859	-0.100661	-0.0670958	-0.0739751	-0.163282	-0.0547901	-0.101655	-0.0818342	0.012659	0.00868771	0.0113286
P68366	TUBA4A	Tubulin alpha-4A chain OS=Homo sapiens GN=TUBA4A PE=1 SV=1	72.0982	32	3969	9	0	0	448	49.9	1.31273e-07	0.152553	-0.137287	0.0868956	1.27937e-07	0.150246	2.54664e-05	-0.28984	-0.0656579	0.224183	0	0	0	0.183293	0.165998	0.160512	0.149435	0.126736	0.129347	-0.226661	-0.225946	-0.140741	-0.119199	-0.0830257	-0.0835497	-0.0818861	0.0900693	0.071601	0.0990164
Q8WVM8	SCFD1	Sec1 family domain-containing protein 1 OS=Homo sapiens GN=SCFD1 PE=1 SV=4	55.1402	29	259	29	0	0	642	72.3	1.33737e-07	-0.127166	0.090123	-0.0724619	1.22351e-07	0.101947	3.45207e-05	0.217289	0.0547043	-0.162585	0	0	0	-0.143065	-0.103781	-0.159577	-0.105382	-0.129366	-0.121827	0.0520576	0.0472537	0.0283034	0.118032	0.119303	0.145851	0.12006	-0.0661915	-0.0896662	-0.061528
Q5VWZ2	LYPLAL1	Lysophospholipase-like protein 1 OS=Homo sapiens GN=LYPLAL1 PE=1 SV=3	55.2743	12	67	12	2	0	237	26.3	1.33806e-07	0.123585	-0.0422871	-0.00527963	1.09907e-07	2.74372e-05	0.139653	-0.165872	-0.128864	0.0370075	0	0	0	0.0643867	0.128313	0.141026	0.119755	0.130077	0.157951	-0.0322467	-0.0161661	-0.0644832	-0.0139508	-0.0322617	-0.0655468	-0.0713546	0.00645801	-0.0166459	-0.00565101
O60287	URB1	Nucleolar pre-ribosomal-associated protein 1 OS=Homo sapiens GN=URB1 PE=1 SV=4	42.7565	74	298	73	73	0	2271	254.2	1.34296e-07	-0.0722739	0.0770741	-0.0641588	2.25073e-07	0.89156	4.94334e-06	0.149348	0.0081151	-0.141233	0	0	0	-0.085874	-0.0644357	-0.118741	-0.0817141	-0.0470671	-0.0358116	0.0573738	0.0778862	0.0652599	0.0997769	0.0679617	0.0564003	0.11486	-0.0492774	-0.0579243	-0.0852748
Q29RF7	PDS5A	Sister chromatid cohesion protein PDS5 homolog A OS=Homo sapiens GN=PDS5A PE=1 SV=1	56.9185	77	557	69	38	11	1337	150.7	1.36232e-07	0.0883458	-0.0785681	0.0428395	1.187e-07	0.0730482	4.49231e-05	-0.166914	-0.0455063	0.121408	0	0	0	0.0691984	0.0976357	0.0835891	0.0887771	0.104773	0.0861012	-0.0271693	-0.0481654	-0.0598652	-0.0860391	-0.0931755	-0.105251	-0.130311	0.019668	0.0539292	0.0549215
P27540	ARNT	Aryl hydrocarbon receptor nuclear translocator OS=Homo sapiens GN=ARNT PE=1 SV=1	43.5995	22	62	19	0	3	789	86.6	1.36976e-07	0.144103	-0.119827	0.0504346	1.01774e-07	0.0177619	0.000130104	-0.26393	-0.0936685	0.170261	0	0	0	0.0963735	0.136716	0.163874	0.157759	0.149768	0.160129	-0.0740896	-0.0432041	-0.10827	-0.104162	-0.138415	-0.1729	-0.197746	0.041036	0.0292593	0.0810086
Q9NR28	DIABLO	Diablo homolog, mitochondrial OS=Homo sapiens GN=DIABLO PE=1 SV=1	67.364	15	144	15	0	0	239	27.1	1.37943e-07	-0.138158	0.140966	-0.0878347	1.52683e-07	0.291862	1.6195e-05	0.279124	0.0503231	-0.228801	0	0	0	-0.151473	-0.16572	-0.189063	-0.110078	-0.085954	-0.126659	0.0825891	0.100781	0.0776997	0.220448	0.191877	0.15531	0.158059	-0.0917475	-0.0633557	-0.108401
Q16527	CSRP2	Cysteine and glycine-rich protein 2 OS=Homo sapiens GN=CSRP2 PE=1 SV=3	62.6943	11	66	11	0	0	193	20.9	1.38009e-07	-0.174541	0.141008	-0.124494	1.62955e-07	0.381487	1.30121e-05	0.31555	0.0500473	-0.265502	0	0	0	-0.25323	-0.219681	-0.145441	-0.0954356	-0.142459	-0.191001	0.14737	0.143778	0.0743554	0.15158	0.194106	0.203937	0.0719304	-0.0979284	-0.154859	-0.120695
J3KR97	TBCD	Tubulin-specific chaperone D OS=Homo sapiens GN=TBCD PE=1 SV=1	58.7805	67	744	24	0	53	1230	136.5	1.40856e-07	0.160981	-0.122283	0.0543537	1.01305e-07	0.0123282	0.000179511	-0.283264	-0.106628	0.176637	0	0	0	0.176271	0.183332	0.185738	0.192507	0.119679	0.108361	-0.127743	-0.117791	-0.067279	-0.0408692	-0.132632	-0.185668	-0.183999	0.0745441	0.0278077	0.0607092
Q9BV44	THUMPD3	THUMP domain-containing protein 3 OS=Homo sapiens GN=THUMPD3 PE=1 SV=1	43.5897	24	120	24	3	0	507	57	1.42706e-07	0.0804674	-0.100886	0.0634821	2.07981e-07	0.712223	7.30493e-06	-0.181353	-0.0169853	0.164368	0	0	0	0.0709093	0.0861871	0.0650609	0.0748695	0.100766	0.0850115	-0.0408386	-0.0560379	-0.095761	-0.158512	-0.105714	-0.109848	-0.139487	0.0578604	0.0517513	0.0808347
Q9H2D6	TRIOBP	TRIO and F-actin-binding protein OS=Homo sapiens GN=TRIOBP PE=1 SV=3	20.0846	41	100	40	0	0	2365	261.2	1.43968e-07	-0.234058	0.116467	-0.0367202	9.23973e-08	0.000535858	0.00350546	0.350525	0.197338	-0.153187	0	0	0	-0.267804	-0.274059	-0.25703	-0.185781	-0.192534	-0.227141	0.0589625	0.0628159	0.0277489	0.109788	0.172213	0.165679	0.218059	-0.0143799	-0.0315041	-0.0642766
Q7Z2Z2	EFTUD1	Elongation factor Tu GTP-binding domain-containing protein 1 OS=Homo sapiens GN=EFTUD1 PE=1 SV=2	62.3214	55	390	55	1	0	1120	125.4	1.45174e-07	0.0706724	-0.0729865	0.0308165	1.2514e-07	0.0690581	5.02718e-05	-0.143659	-0.039856	0.103803	0	0	0	0.054853	0.0678107	0.0622792	0.0874659	0.0870282	0.0645975	-0.0384283	-0.0254817	-0.0785659	-0.074347	-0.0815013	-0.0983528	-0.114229	0.028996	0.0304322	0.0330212
P16870	CPE	Carboxypeptidase E OS=Homo sapiens GN=CPE PE=1 SV=1	3.57143	2	2	2	0	0	476	53.1	1.4592e-07	0.430996	-0.664537	0.231528	1.60644e-07	0.288251	1.73442e-05	-1.09553	-0.199468	0.896064	1	0	1	0.485504	0.27466	0.252491	0.713206	0.529804	0.330308	-0.446186	-0.875737	-0.772884	-0.889488	-0.585234	-0.379072	-0.703157	0.168991	0.314852	0.21074
O95391	SLU7	Pre-mRNA-splicing factor SLU7 OS=Homo sapiens GN=SLU7 PE=1 SV=2	51.8771	24	89	24	19	0	586	68.3	1.46233e-07	-0.148042	0.0329601	0.0684712	4.91627e-07	9.8772e-07	0.286033	0.181002	0.216514	0.0355111	0	0	0	-0.155599	-0.104552	-0.188227	-0.144521	-0.126813	-0.168543	0.0147091	0.00461437	0.0148901	0.104118	-0.00251867	0.0386976	0.0562102	0.0768123	0.0839727	0.0446287
Q9Y3D2	MSRB2	Methionine-R-sulfoxide reductase B2, mitochondrial OS=Homo sapiens GN=MSRB2 PE=1 SV=2	61.5385	7	43	7	5	0	182	19.5	1.47658e-07	-0.166191	0.0272078	0.137791	2.86696e-06	2.51913e-07	0.00433297	0.193398	0.303982	0.110584	0	1	0	-0.149477	-0.17099	-0.214012	-0.16432	-0.15189	-0.146455	0.00181298	0.0368632	-0.0285157	0.119652	0.00747541	-0.00751261	0.0606796	0.170436	0.148035	0.0949027
Q5T4B2	CERCAM	Probable inactive glycosyltransferase 25 family member 3 OS=Homo sapiens GN=CERCAM PE=2 SV=1	8.7395	5	10	5	0	0	595	67.5	1.48812e-07	-0.331322	0.202037	-0.118259	1.03822e-07	0.00847366	0.000260876	0.533359	0.213063	-0.320296	1	0	0	-0.383113	-0.343868	-0.412991	-0.346476	-0.303832	-0.197651	0.138277	0.182561	0.10079	0.205308	0.18329	0.207664	0.396371	-0.0385636	-0.143818	-0.172394
P04040	CAT	Catalase OS=Homo sapiens GN=CAT PE=1 SV=3	66.7932	30	217	30	30	0	527	59.7	1.49054e-07	0.158266	-0.173958	0.148858	2.7476e-07	0.970117	4.42242e-06	-0.332224	-0.00940777	0.322816	0	0	0	0.130331	0.159066	0.157556	0.153824	0.153824	0.194995	-0.157108	-0.175751	-0.114607	-0.0326356	-0.235483	-0.253369	-0.248748	0.150386	0.154183	0.142006
Q9H477	RBKS	Ribokinase OS=Homo sapiens GN=RBKS PE=1 SV=1	9.31677	3	5	3	0	0	322	34.1	1.49342e-07	0.105869	-0.197218	0.16758	7.30105e-07	0.300111	1.03031e-06	-0.303087	0.0617111	0.364798	0	0	1	0.113761	0.132191	0.11963	0.0644866	0.114113	0.0910329	-0.175151	-0.3061	-0.287369	-0.213839	-0.137694	-0.0906646	-0.169711	0.194205	0.135787	0.172748
G1UD79	SPACIA2	Protein FAM122B OS=Homo sapiens GN=SPACIA2 PE=1 SV=1	31.0861	6	22	6	0	0	267	29.2	1.50623e-07	0.0976485	-0.100058	0.0647509	1.73636e-07	0.352557	1.52125e-05	-0.197706	-0.0328977	0.164808	0	0	0	0.0888946	0.129472	0.0864078	0.127169	0.0670551	0.0868925	-0.0744657	-0.0693238	-0.0431029	-0.147939	-0.135754	-0.0929207	-0.136897	0.0860845	0.0574266	0.0507414
P19022	CDH2	Cadherin-2 OS=Homo sapiens GN=CDH2 PE=1 SV=4	35.7616	25	177	25	1	0	906	99.7	1.51922e-07	-0.223055	0.174084	-0.163347	1.83903e-07	0.4249	1.30805e-05	0.397139	0.0597075	-0.337432	0	0	0	-0.215718	-0.233834	-0.284464	-0.19119	-0.198961	-0.214162	0.084636	0.0774765	0.105183	0.225383	0.166475	0.263311	0.296125	-0.15527	-0.133277	-0.201494
O00411	POLRMT	DNA-directed RNA polymerase, mitochondrial OS=Homo sapiens GN=POLRMT PE=1 SV=2	55.7724	50	203	50	31	0	1230	138.5	1.52514e-07	-0.118331	0.0800348	-0.0476807	1.1312e-07	0.0183367	0.00014448	0.198366	0.0706503	-0.127716	0	0	0	-0.138344	-0.129618	-0.14777	-0.112336	-0.0871055	-0.0948123	0.0849681	0.0835229	0.0689098	0.159212	0.0353412	0.0530154	0.0752746	-0.0281481	-0.051059	-0.0638349
Q9NUL5	C19orf66	UPF0515 protein C19orf66 OS=Homo sapiens GN=C19orf66 PE=1 SV=2	13.0584	3	4	3	0	0	291	33.1	1.54078e-07	0.218857	-0.224879	0.189906	2.47907e-07	0.850307	6.14313e-06	-0.443736	-0.0289512	0.414785	1	0	1	0.218047	0.246828	0.211195	0.198949	0.202046	0.236076	-0.237834	-0.20326	-0.114272	-0.194073	-0.212304	-0.449028	-0.163385	0.200568	0.224154	0.144995
Q52LR7	EPC2	Enhancer of polycomb homolog 2 OS=Homo sapiens GN=EPC2 PE=1 SV=2	22.6766	14	28	12	9	2	807	91	1.55056e-07	-0.13961	0.0896439	-0.00185563	1.01028e-07	0.000318299	0.00710949	0.229253	0.137754	-0.0914996	0	0	0	-0.12706	-0.136	-0.160566	-0.137531	-0.14981	-0.12669	0.0482835	0.0310797	0.0867224	0.109608	0.0741246	0.114814	0.162875	0.042942	-0.0475323	-0.000976599
Q96GQ5	C16orf58	RUS1 family protein C16orf58 OS=Homo sapiens GN=C16orf58 PE=1 SV=2	33.547	15	63	15	0	0	468	51	1.55064e-07	-0.0946979	0.08075	-0.131742	7.83659e-07	0.280461	1.0294e-06	0.175448	-0.0370445	-0.212492	0	0	0	-0.144818	-0.0947918	-0.102583	-0.043288	-0.0789082	-0.103798	0.0732285	0.0967237	0.0527861	0.150649	0.0880638	0.0478687	0.0559306	-0.111435	-0.137337	-0.146455
O75843	AP1G2	AP-1 complex subunit gamma-like 2 OS=Homo sapiens GN=AP1G2 PE=1 SV=1	12.9936	9	29	8	3	0	785	87.1	1.5594e-07	0.197687	-0.125559	0.0321902	1.00164e-07	0.00128351	0.00155763	-0.323247	-0.165497	0.157749	0	0	0	0.173236	0.165778	0.178303	0.141002	0.210821	0.316985	-0.136141	-0.150001	-0.153582	-0.182346	-0.105417	-0.116993	-0.0344354	0.0232905	0.0316705	0.0416095
Q8TDN6	BRIX1	Ribosome biogenesis protein BRX1 homolog OS=Homo sapiens GN=BRIX1 PE=1 SV=2	64.8725	20	257	20	20	0	353	41.4	1.56117e-07	-0.10654	0.0912185	-0.0539594	1.38132e-07	0.0855675	4.65815e-05	0.197759	0.0525808	-0.145178	0	0	0	-0.118017	-0.11689	-0.161021	-0.102605	-0.0674456	-0.0732631	0.084314	0.0660243	0.0559689	0.147834	0.0664152	0.0878128	0.130161	-0.0565264	-0.0547074	-0.0506445
H7C2Q8	EBNA1BP2	EBNA1 binding protein 2, isoform CRA_d OS=Homo sapiens GN=EBNA1BP2 PE=1 SV=1	36.5651	17	146	17	0	0	361	40.7	1.57158e-07	-0.135829	0.0671523	-0.0635174	1.16557e-07	0.0185867	0.000148217	0.202981	0.0723113	-0.13067	0	0	0	-0.148394	-0.1285	-0.179672	-0.140149	-0.0992483	-0.119009	0.0556761	0.052689	0.0185341	0.12224	0.042312	0.0777806	0.100834	-0.0310721	-0.0638399	-0.0956401
Q12857-4	NFIA	Isoform 4 of Nuclear factor 1 A-type OS=Homo sapiens GN=NFIA	11.5523	6	15	3	0	0	554	60.9	1.58758e-07	0.221919	-0.298151	0.270553	4.77066e-07	0.744878	2.01185e-06	-0.52007	0.0486343	0.568705	1	0	1	0.134869	0.335352	0.293912	0.147104	0.203356	0.216921	-0.336244	-0.293541	-0.105208	-0.382899	-0.186035	-0.415372	-0.367759	0.287592	0.221308	0.30276
P48431	SOX2	Transcription factor SOX-2 OS=Homo sapiens GN=SOX2 PE=1 SV=1	60.8833	14	400	8	8	11	317	34.3	1.58815e-07	0.23306	-0.165813	0.0268013	1.01908e-07	0.00119593	0.00171687	-0.398873	-0.206259	0.192614	0	0	0	0.235056	0.241415	0.257401	0.237639	0.210049	0.216803	-0.0898515	-0.110796	-0.031884	-0.286473	-0.22177	-0.221	-0.198913	0.00850433	0.0242835	0.047616
Q9NPA0	EMC7	ER membrane protein complex subunit 7 OS=Homo sapiens GN=EMC7 PE=1 SV=1	51.2397	10	66	10	0	0	242	26.5	1.62159e-07	-0.179174	0.126898	-0.104317	1.50944e-07	0.121218	3.75509e-05	0.306072	0.0748566	-0.231215	0	0	0	-0.194699	-0.185114	-0.211491	-0.144455	-0.142786	-0.196498	0.0700492	0.0491064	0.0634131	0.143737	0.1715	0.16005	0.23043	-0.114208	-0.111072	-0.0876711
Q92791	LEPREL4	Synaptonemal complex protein SC65 OS=Homo sapiens GN=LEPREL4 PE=1 SV=1	35.6979	14	67	14	2	0	437	50.3	1.6271e-07	-0.19857	0.14487	-0.0832508	1.24891e-07	0.0269509	0.000115839	0.34344	0.115319	-0.228121	0	0	0	-0.227116	-0.216973	-0.227013	-0.199957	-0.153679	-0.166682	0.092446	0.0767848	0.0452623	0.156567	0.187645	0.247661	0.207724	-0.0761224	-0.0948454	-0.0787847
Q15003	NCAPH	Condensin complex subunit 2 OS=Homo sapiens GN=NCAPH PE=1 SV=3	69.3657	41	390	41	0	0	741	82.5	1.63136e-07	0.148092	-0.118115	0.0899824	1.62391e-07	0.179783	2.81301e-05	-0.266207	-0.0581101	0.208097	0	0	0	0.120054	0.156836	0.149709	0.156454	0.149741	0.155761	-0.0407179	-0.0659742	-0.0719402	-0.212592	-0.128982	-0.132017	-0.174582	0.0862597	0.0817025	0.101985
Q9UHG3	PCYOX1	Prenylcysteine oxidase 1 OS=Homo sapiens GN=PCYOX1 PE=1 SV=3	58.0198	22	154	22	0	0	505	56.6	1.63725e-07	-0.122366	0.064725	-0.0470914	1.13866e-07	0.00850922	0.000293111	0.187091	0.0752745	-0.111816	0	0	0	-0.149773	-0.127632	-0.122514	-0.0709942	-0.123005	-0.140277	0.0694664	0.0934561	0.0672844	-0.00952288	0.0741829	0.0631528	0.0950552	-0.0597019	-0.0366041	-0.0449683
O60832	DKC1	H/ACA ribonucleoprotein complex subunit 4 OS=Homo sapiens GN=DKC1 PE=1 SV=3	66.7315	34	319	34	10	0	514	57.6	1.64053e-07	-0.069068	0.0550097	0.00144078	1.05489e-07	0.000544484	0.00416886	0.124078	0.0705088	-0.053569	0	0	0	-0.0994327	-0.0438077	-0.0876315	-0.0496325	-0.0720853	-0.0618182	0.0460235	0.0421528	0.0508071	0.0757073	0.0299872	0.0519066	0.0884836	0.00498728	0.00788368	-0.00854862
Q9H6Y7	RNF167	E3 ubiquitin-protein ligase RNF167 OS=Homo sapiens GN=RNF167 PE=1 SV=1	23.1429	6	18	6	0	0	350	38.3	1.64265e-07	-0.215542	0.148821	-0.0572704	1.10416e-07	0.00489932	0.000472591	0.364363	0.158272	-0.206092	0	0	0	-0.301155	-0.193715	-0.176262	-0.23109	-0.219185	-0.171845	0.180543	0.121499	0.187811	0.258396	0.0347523	0.136669	0.122079	-0.018658	-0.0702551	-0.082898
J3KPD3	RBM7	RNA binding motif protein 7, isoform CRA_c OS=Homo sapiens GN=RBM7 PE=1 SV=1	43.8202	11	39	11	0	0	267	30.6	1.65956e-07	0.0782542	-0.0981203	0.0483048	1.89295e-07	0.343808	1.71688e-05	-0.176375	-0.0299494	0.146425	0	0	0	0.072272	0.0409895	0.0825808	0.0850054	0.124012	0.0646656	-0.0948478	-0.0696238	-0.151776	-0.141972	-0.0690577	-0.0780896	-0.0814756	0.0521039	0.0533787	0.0394319
Q8N3U4-2	STAG2	Isoform 2 of Cohesin subunit SA-2 OS=Homo sapiens GN=STAG2	51.4196	61	460	48	3	18	1268	145.7	1.67741e-07	0.0649493	-0.0766482	0.094137	8.26662e-07	0.299128	1.13808e-06	-0.141597	0.0291877	0.170785	0	0	0	0.0460318	0.0751213	0.0582826	0.0555089	0.0828638	0.0718872	-0.0379627	-0.0419784	-0.0454919	-0.0755537	-0.103261	-0.100004	-0.132285	0.0831626	0.099995	0.0992534
Q58A45	PAN3	PAB-dependent poly(A)-specific ribonuclease subunit PAN3 OS=Homo sapiens GN=PAN3 PE=1 SV=3	30.4397	21	47	2	0	19	887	95.6	1.6886e-07	0.0829658	-0.0545664	0.0622001	2.03885e-07	0.427951	1.44762e-05	-0.137532	-0.0207657	0.116767	0	0	0	0.0514208	0.0787278	0.051628	0.0897399	0.0960712	0.130207	-0.0783259	-0.0497518	-0.0600252	-0.0264511	-0.0639412	-0.0318438	-0.0716261	0.0676286	0.0584134	0.0605582
Q10713	PMPCA	Mitochondrial-processing peptidase subunit alpha OS=Homo sapiens GN=PMPCA PE=1 SV=2	60.7619	31	314	31	12	0	525	58.2	1.69173e-07	-0.051736	0.0600304	-0.0564241	4.09853e-07	0.93989	2.98383e-06	0.111766	-0.00468805	-0.116454	0	0	0	-0.0850444	-0.0575584	-0.0658946	-0.0288781	-0.0458155	-0.0272253	0.036184	0.0433019	0.0631638	0.0979503	0.0713679	0.054816	0.0534287	-0.0625024	-0.0521052	-0.0546647
Q9BVS4	RIOK2	Serine/threonine-protein kinase RIO2 OS=Homo sapiens GN=RIOK2 PE=1 SV=2	51.8116	24	103	24	0	0	552	63.2	1.69775e-07	-0.128859	0.00308784	0.118153	1.34649e-05	1.70907e-07	0.000436871	0.131947	0.247012	0.115065	0	0	0	-0.141014	-0.1215	-0.186216	-0.141154	-0.0899026	-0.0933661	-0.0143709	0.0218664	-0.0342073	-0.0273581	0.00936027	0.0478908	0.0184337	0.121374	0.143683	0.0894025
Q9GZR2	REXO4	RNA exonuclease 4 OS=Homo sapiens GN=REXO4 PE=1 SV=2	61.1374	24	136	24	4	0	422	46.6	1.69778e-07	-0.0961216	0.091653	-0.0738664	2.27321e-07	0.590303	1.07043e-05	0.187775	0.0222552	-0.165519	0	0	0	-0.116305	-0.078826	-0.142449	-0.0986721	-0.0575726	-0.0829055	0.130182	0.119528	0.112945	0.110441	0.036816	0.0486381	0.0830208	-0.0606182	-0.0727827	-0.0881984
Q9BQS8-4	FYCO1	Isoform 4 of FYVE and coiled-coil domain-containing protein 1 OS=Homo sapiens GN=FYCO1	44.4593	56	158	56	0	0	1498	168.8	1.72054e-07	0.128879	-0.102252	0.033316	1.18154e-07	0.00722211	0.000358369	-0.231131	-0.0955635	0.135568	0	0	0	0.106492	0.0940249	0.185584	0.125778	0.121586	0.139812	-0.0875792	-0.0931868	-0.0861086	-0.0364989	-0.113038	-0.181567	-0.117784	0.0530489	0.0118939	0.0350051
O00506	STK25	Serine/threonine-protein kinase 25 OS=Homo sapiens GN=STK25 PE=1 SV=1	38.0282	16	89	10	0	0	426	48.1	1.72089e-07	0.123609	-0.0440305	-0.0975945	1.00129e-06	6.51382e-07	0.0730466	-0.16764	-0.221204	-0.0535639	0	0	0	0.07895	0.154629	0.143634	0.119939	0.131545	0.112959	-0.0118157	-0.00232543	-0.0441781	-0.0344102	-0.0402304	-0.0550783	-0.120176	-0.085241	-0.122513	-0.085029
Q86TW2	ADCK1	Uncharacterized aarF domain-containing protein kinase 1 OS=Homo sapiens GN=ADCK1 PE=2 SV=2	26.9811	12	21	12	0	0	530	60.5	1.73826e-07	-0.191455	0.136145	-0.0870706	1.37679e-07	0.0372154	9.78598e-05	0.3276	0.104384	-0.223216	0	0	0	-0.203801	-0.220304	-0.20729	-0.181275	-0.187553	-0.148504	0.0275079	0.0662862	0.124069	0.170336	0.190307	0.14272	0.231789	-0.0942257	-0.046967	-0.120019
O75390	CS	Citrate synthase, mitochondrial OS=Homo sapiens GN=CS PE=1 SV=2	58.7983	24	604	24	0	0	466	51.7	1.74222e-07	-0.109366	0.0761392	-0.0853508	2.25087e-07	0.535299	1.21263e-05	0.185505	0.0240153	-0.16149	0	0	0	-0.0990225	-0.0981928	-0.111811	-0.11503	-0.0871342	-0.145005	0.0659275	0.0650629	0.0513323	0.153706	0.0516921	0.0668132	0.0784407	-0.0935481	-0.0432611	-0.119243
Q2TAY7	SMU1	WD40 repeat-containing protein SMU1 OS=Homo sapiens GN=SMU1 PE=1 SV=2	56.9201	22	387	22	7	0	513	57.5	1.7464e-07	-0.0345859	0.0422658	-0.0301324	2.88089e-07	0.882442	6.49182e-06	0.0768518	0.00445356	-0.0723982	0	0	0	-0.0507533	-0.0261633	-0.0464339	-0.019218	-0.0187735	-0.0461736	0.0453627	0.045152	0.0293666	0.0660293	0.0267773	0.0473774	0.0357958	-0.0383081	-0.0261127	-0.0259763
P07108-5	DBI	Isoform 5 of Acyl-CoA-binding protein OS=Homo sapiens GN=DBI	37.1622	5	102	5	0	0	148	16.5	1.75783e-07	0.171838	-0.190779	0.157672	3.10677e-07	0.945136	5.60885e-06	-0.362618	-0.0141668	0.348451	0	0	0	0.140768	0.201309	0.178404	0.154298	0.185467	0.170785	-0.071882	-0.119096	-0.20214	-0.253453	-0.173572	-0.180239	-0.335073	0.126019	0.207539	0.139457
Q9P2D0	IBTK	Inhibitor of Bruton tyrosine kinase OS=Homo sapiens GN=IBTK PE=1 SV=3	20.2513	24	46	24	0	0	1353	150.4	1.75894e-07	0.179135	-0.118965	0.0129733	1.12871e-07	0.000678356	0.00361658	-0.2981	-0.166162	0.131938	0	0	0	0.158374	0.189378	0.210494	0.154599	0.156347	0.205622	-0.201712	-0.177142	-0.139421	-0.104547	-0.0875063	-0.105055	-0.0173704	0.0430847	-0.0321939	0.028029
O75718	CRTAP	Cartilage-associated protein OS=Homo sapiens GN=CRTAP PE=1 SV=1	49.3766	20	149	20	1	0	401	46.5	1.75978e-07	-0.207888	0.157997	-0.11756	1.6287e-07	0.119947	4.13826e-05	0.365885	0.0903283	-0.275557	0	0	0	-0.221022	-0.216578	-0.231053	-0.202992	-0.184692	-0.190993	0.0979634	0.0727165	0.0485451	0.195807	0.179166	0.237114	0.274668	-0.112438	-0.117974	-0.122269
P27824-2	CANX	Isoform 2 of Calnexin OS=Homo sapiens GN=CANX	51.5152	42	695	33	0	11	627	71.5	1.76155e-07	-0.126426	0.0492427	-0.0626951	1.29353e-07	0.0175736	0.000177767	0.175669	0.0637313	-0.111938	0	0	0	-0.0907354	-0.13828	-0.136497	-0.0901746	-0.130785	-0.172087	0.0483253	0.0168569	0.0129887	0.0935425	0.0562002	0.045557	0.0712282	-0.0707679	-0.0452741	-0.0720434
Q9Y5K5	UCHL5	Ubiquitin carboxyl-terminal hydrolase isozyme L5 OS=Homo sapiens GN=UCHL5 PE=1 SV=3	75.076	20	172	3	0	29	329	37.6	1.76211e-07	0.102595	-0.0493716	-0.0171134	1.48071e-07	3.08479e-05	0.177491	-0.151967	-0.119709	0.0322582	0	0	0	0.0928583	0.112211	0.0941914	0.142764	0.103151	0.0703965	-0.0548041	-0.073046	-0.0592609	-0.00242979	-0.049911	-0.0384198	-0.0677298	-0.0204896	-0.0435568	0.0127062
Q9Y4G6	TLN2	Talin-2 OS=Homo sapiens GN=TLN2 PE=1 SV=4	58.1825	128	609	106	49	1	2542	271.4	1.76714e-07	0.0187241	0.0563418	-0.165609	0.0832544	1.5428e-06	1.35212e-07	0.0376177	-0.184333	-0.221951	0	0	0	0.00152208	0.00846835	0.0596196	0.0199875	0.0103739	0.012373	0.0778705	0.0576028	0.0423014	-0.0198779	0.0742028	0.0745578	0.087735	-0.152674	-0.181657	-0.162496
Q96GM5	SMARCD1	SWI/SNF-related matrix-associated actin-dependent regulator of chromatin subfamily D member 1 OS=Homo sapiens GN=SMARCD1 PE=1 SV=2	72.8155	37	228	28	0	14	515	58.2	1.77101e-07	-0.104359	0.0920238	-0.0730377	2.08293e-07	0.391894	1.64203e-05	0.196383	0.0313211	-0.165062	0	0	0	-0.110959	-0.117133	-0.111269	-0.100005	-0.081902	-0.104885	0.0618133	0.0740508	0.026184	0.160732	0.0904532	0.0891448	0.141788	-0.0724561	-0.0601758	-0.0864812
Q8TDY2	RB1CC1	RB1-inducible coiled-coil protein 1 OS=Homo sapiens GN=RB1CC1 PE=1 SV=3	43.0364	62	176	60	0	2	1594	183	1.78537e-07	0.0704922	-0.0450355	0.0224439	1.22295e-07	0.00707531	0.000382223	-0.115528	-0.0480482	0.0674795	0	0	0	0.0725673	0.0686082	0.0724583	0.0703982	0.0718591	0.0670621	-0.0279272	-0.0238052	-0.0450163	-0.101244	-0.0388762	-0.0476451	-0.0307349	0.0336629	0.0129528	0.0207162
Q5M775	SPECC1	Cytospin-B OS=Homo sapiens GN=SPECC1 PE=1 SV=1	41.0112	41	134	38	0	1	1068	118.5	1.78574e-07	-0.192374	0.122289	-0.117854	1.69431e-07	0.140272	3.73928e-05	0.314663	0.0745205	-0.240143	0	0	0	-0.213284	-0.207815	-0.229317	-0.162183	-0.148701	-0.192945	0.0949665	0.113603	0.0839165	0.0218576	0.160917	0.144889	0.235873	-0.115032	-0.0852986	-0.15323
O43310	CTIF	CBP80/20-dependent translation initiation factor OS=Homo sapiens GN=CTIF PE=1 SV=1	38.796	18	48	18	1	0	598	67.5	1.80663e-07	0.20084	-0.150436	0.0842275	1.39636e-07	0.0301887	0.000120096	-0.351276	-0.116613	0.234664	0	0	0	0.223576	0.172233	0.183918	0.240275	0.217398	0.167641	-0.067027	-0.0586878	-0.0774103	-0.189528	-0.211011	-0.225032	-0.224359	0.0813023	0.0799242	0.0914559
Q9BTE7	DCUN1D5	DCN1-like protein 5 OS=Homo sapiens GN=DCUN1D5 PE=1 SV=1	55.6962	10	67	9	0	0	237	27.5	1.81397e-07	0.0877907	-0.0305934	-0.0456613	4.54226e-07	1.79262e-06	0.568292	-0.118384	-0.133452	-0.0150679	0	0	0	0.0838792	0.108026	0.0456266	0.0971099	0.115015	0.0770874	0.00480596	-0.0375075	-0.0307576	-0.0304124	-0.0468615	-0.0262982	-0.0471227	-0.0639983	-0.048056	-0.0249295
Q96FL8-3	SLC47A1	Isoform 3 of Multidrug and toxin extrusion protein 1 OS=Homo sapiens GN=SLC47A1	9.21502	2	7	2	0	0	586	63.5	1.82855e-07	0.482414	-0.320312	0.179377	1.31408e-07	0.0138978	0.000224519	-0.802726	-0.303037	0.499689	1	1	1	0.466764	0.588732	0.436394	0.529312	0.446961	0.426317	-0.343606	-0.40623	-0.417078	0.0335786	-0.239711	-0.494971	-0.374169	0.102703	0.17693	0.258498
Q15628	TRADD	Tumor necrosis factor receptor type 1-associated DEATH domain protein OS=Homo sapiens GN=TRADD PE=1 SV=2	44.2308	9	22	9	2	0	312	34.2	1.83722e-07	0.180535	-0.0846437	0.0270262	1.18592e-07	0.000504131	0.00536516	-0.265179	-0.153509	0.11167	0	0	0	0.154851	0.1478	0.206246	0.189748	0.149666	0.2349	-0.0971611	-0.110146	-0.0144271	-0.061519	-0.0933318	-0.163	-0.0529205	0.0632253	-0.0155507	0.033404
Q8N138	ORMDL3	ORM1-like protein 3 OS=Homo sapiens GN=ORMDL3 PE=1 SV=1	19.6078	3	16	2	0	1	153	17.5	1.84019e-07	-0.27766	0.138201	-0.0713598	1.18871e-07	0.00186712	0.0013477	0.415861	0.2063	-0.209561	0	0	0	-0.354931	-0.200756	-0.31456	-0.253219	-0.303229	-0.239263	0.0968174	0.074231	0.0436465	0.268724	0.158876	0.120681	0.204433	-0.0354407	-0.120006	-0.0586328
O95347	SMC2	Structural maintenance of chromosomes protein 2 OS=Homo sapiens GN=SMC2 PE=1 SV=2	70.6767	88	779	88	3	0	1197	135.6	1.84372e-07	0.110505	-0.136473	0.0719817	2.19129e-07	0.410011	1.64458e-05	-0.246978	-0.038523	0.208455	0	0	0	0.106376	0.118715	0.090696	0.116893	0.114133	0.116217	-0.0973087	-0.100008	-0.0892743	-0.258597	-0.119791	-0.135925	-0.154406	0.0481763	0.0928712	0.0748976
Q9NX20	MRPL16	39S ribosomal protein L16, mitochondrial OS=Homo sapiens GN=MRPL16 PE=1 SV=1	42.6295	12	37	12	7	0	251	28.4	1.84784e-07	0.200671	-0.122941	-0.0640508	1.66158e-07	2.30663e-05	0.274681	-0.323612	-0.264722	0.0588907	0	0	0	0.178817	0.161405	0.188252	0.219836	0.235955	0.219759	-0.171943	-0.194017	-0.153686	0.0213345	-0.137434	-0.139938	-0.0849079	-0.0403439	-0.0664358	-0.0853727
Q17R89	ARHGAP44	Rho GTPase-activating protein 44 OS=Homo sapiens GN=ARHGAP44 PE=1 SV=1	5.62347	5	11	3	0	0	818	89.2	1.85735e-07	0.44205	-0.272231	0.0316227	1.19721e-07	0.000542419	0.00501793	-0.714281	-0.410427	0.303854	1	1	0	0.375318	0.426564	0.517819	0.457896	0.336472	0.538229	-0.389714	-0.37406	-0.357349	-0.248272	-0.245818	-0.333393	0.0429893	0.0511968	0.0202567	0.0234145
P33897	ABCD1	ATP-binding cassette sub-family D member 1 OS=Homo sapiens GN=ABCD1 PE=1 SV=2	20.1342	11	25	11	5	0	745	82.9	1.88483e-07	-0.42479	0.188461	-0.0933736	1.20796e-07	0.000930441	0.002839	0.613251	0.331417	-0.281834	1	1	0	-0.453753	-0.419379	-0.439574	-0.415464	-0.401891	-0.41868	0.052443	0.125004	-0.000568158	0.149218	0.352198	0.309294	0.331637	-0.0829222	-0.0961517	-0.101047
O43399	TPD52L2	Tumor protein D54 OS=Homo sapiens GN=TPD52L2 PE=1 SV=2	87.3786	20	186	4	0	19	206	22.2	1.88754e-07	-0.0851818	0.0478075	-0.0608361	2.07001e-07	0.298768	2.20288e-05	0.132989	0.0243457	-0.108644	0	0	0	-0.100073	-0.0749536	-0.102701	-0.079742	-0.0424119	-0.11121	0.0570013	0.0590541	0.00261877	0.0399238	0.0669343	0.0634933	0.0456269	-0.0657167	-0.0476248	-0.0691669
Q9NVN8	GNL3L	Guanine nucleotide-binding protein-like 3-like protein OS=Homo sapiens GN=GNL3L PE=1 SV=1	58.9347	28	128	27	27	0	582	65.5	1.90701e-07	-0.218278	0.0988139	0.00786352	1.39857e-07	8.04126e-05	0.055575	0.317092	0.226142	-0.0909504	0	0	0	-0.2381	-0.219029	-0.275968	-0.24666	-0.162559	-0.167354	0.183095	0.189385	0.0642342	0.0871034	0.0281631	0.0599128	0.079804	-0.000151027	0.0169848	0.00675677
I3L448	ATPAF1	ATP synthase mitochondrial F1 complex assembly factor 1 OS=Homo sapiens GN=ATPAF1 PE=1 SV=1	33.6182	12	69	12	0	0	351	38.8	1.91596e-07	-0.176696	0.109422	-0.0871222	1.53397e-07	0.0426054	9.88338e-05	0.286118	0.0895736	-0.196544	0	0	0	-0.18287	-0.174129	-0.206652	-0.189263	-0.140664	-0.166596	0.0471441	0.0454541	0.0304239	0.173518	0.14947	0.161151	0.158794	-0.0993731	-0.0696761	-0.0923174
Q32MZ4	LRRFIP1	Leucine-rich repeat flightless-interacting protein 1 OS=Homo sapiens GN=LRRFIP1 PE=1 SV=2	55.5693	35	323	1	0	59	808	89.2	1.94282e-07	0.100232	-0.147836	0.0913835	3.47318e-07	0.95487	5.99093e-06	-0.248067	-0.00884808	0.239219	0	0	0	0.0625767	0.128056	0.0981724	0.103035	0.108044	0.101505	-0.167952	-0.155917	-0.179029	-0.246281	-0.0689364	-0.0819554	-0.13478	0.0908704	0.085617	0.097663
Q9H936	SLC25A22	Mitochondrial glutamate carrier 1 OS=Homo sapiens GN=SLC25A22 PE=1 SV=1	74.9226	19	136	19	6	0	323	34.4	1.9557e-07	-0.0526473	0.0585605	-0.081723	1.236e-06	0.17689	1.01982e-06	0.111208	-0.0290757	-0.140284	0	0	0	-0.073505	-0.0570038	-0.0393281	-0.0579037	-0.0656833	-0.02246	0.0714713	0.0285129	0.0558702	0.02527	0.0526231	0.0796584	0.0965177	-0.0722702	-0.092972	-0.0799269
Q66GS9	CEP135	Centrosomal protein of 135 kDa OS=Homo sapiens GN=CEP135 PE=1 SV=2	45.5263	48	87	48	41	0	1140	133.4	1.95964e-07	0.050691	-0.070783	0.0651604	6.54022e-07	0.639625	2.10824e-06	-0.121474	0.0144694	0.135943	0	0	0	0.049745	0.0500949	0.0529005	0.0567765	0.0466696	0.0479596	-0.0805473	-0.0347758	-0.0641544	-0.032496	-0.0907347	-0.119856	-0.0729169	0.0781109	0.0735942	0.0437762
Q969G2	LHX4	LIM/homeobox protein Lhx4 OS=Homo sapiens GN=LHX4 PE=1 SV=2	6.66667	3	5	3	2	0	390	43.1	1.96274e-07	0.337236	-0.363998	0.0863871	1.45303e-07	0.020237	0.000181024	-0.701235	-0.250849	0.450385	1	0	1	0.26724	0.340886	0.354772	0.339665	0.342906	0.377949	-0.366471	-0.279138	-0.145263	-0.390435	-0.341405	-0.669389	-0.355885	0.16767	0.0326355	0.0588555
Q5TH69	ARFGEF3	Brefeldin A-inhibited guanine nucleotide-exchange protein 3 OS=Homo sapiens GN=ARFGEF3 PE=1 SV=3	15.8475	27	64	27	27	0	2177	240.5	1.97986e-07	-0.156996	0.0741441	-0.00119549	1.37694e-07	0.000137852	0.0290249	0.23114	0.155801	-0.0753396	0	0	0	-0.150111	-0.183632	-0.188595	-0.145608	-0.129616	-0.144417	0.0701189	0.0575052	0.00522676	0.0338842	0.10611	0.12233	0.123834	0.0337541	-0.0393207	0.00198016
Q6NUK1	SLC25A24	Calcium-binding mitochondrial carrier protein SCaMC-1 OS=Homo sapiens GN=SLC25A24 PE=1 SV=2	54.0881	23	122	23	0	0	477	53.3	1.99477e-07	-0.130747	0.114297	-0.157047	6.32658e-07	0.692615	2.29867e-06	0.245044	-0.0262999	-0.271344	0	0	0	-0.154806	-0.168216	-0.136334	-0.0764921	-0.106751	-0.141881	0.0693565	0.0439527	0.0502497	0.153207	0.16777	0.134147	0.181395	-0.159958	-0.16532	-0.145862
Q9NZJ6	COQ3	Hexaprenyldihydroxybenzoate methyltransferase, mitochondrial OS=Homo sapiens GN=COQ3 PE=1 SV=3	18.4282	5	16	5	0	0	369	41	2.00008e-07	0.260256	-0.210725	0.130931	1.73499e-07	0.0811519	6.38389e-05	-0.47098	-0.129325	0.341656	1	0	0	0.252693	0.272995	0.245192	0.261738	0.2753	0.253614	-0.239572	-0.220329	-0.193205	0.0202719	-0.256799	-0.345953	-0.239488	0.148977	0.106303	0.137512
F8W703	ROBO2	Roundabout homolog 2 OS=Homo sapiens GN=ROBO2 PE=1 SV=1	17.6511	17	27	15	0	0	1439	157.3	2.01101e-07	-0.271964	0.226801	-0.241504	3.27552e-07	0.873057	7.58509e-06	0.498765	0.0304598	-0.468305	1	0	1	-0.267543	-0.408712	-0.373978	-0.179469	-0.197837	-0.204245	0.181236	0.16584	0.094669	0.274556	0.244957	0.331106	0.295241	-0.170347	-0.269715	-0.28445
Q8NEJ9	NGDN	Neuroguidin OS=Homo sapiens GN=NGDN PE=1 SV=1	38.7302	11	62	11	0	0	315	35.9	2.01494e-07	-0.124631	0.0854863	-0.126427	4.26149e-07	0.997434	4.44283e-06	0.210117	-0.00179588	-0.211913	0	0	0	-0.0840921	-0.115526	-0.148583	-0.120761	-0.128577	-0.150248	0.11213	0.0765809	0.094231	0.178259	0.0354551	0.0403697	0.061379	-0.127843	-0.14002	-0.111418
O60907	TBL1X	F-box-like/WD repeat-containing protein TBL1X OS=Homo sapiens GN=TBL1X PE=1 SV=3	55.1127	22	171	15	0	0	577	62.5	2.05405e-07	0.0832193	-0.0908701	0.0502043	2.21002e-07	0.279425	2.54047e-05	-0.174089	-0.033015	0.141074	0	0	0	0.0709421	0.0696647	0.0644563	0.0857281	0.0829152	0.125609	-0.138603	-0.0690145	-0.0888139	-0.0790321	-0.086841	-0.138687	-0.0350998	0.0606411	0.0390722	0.0508995
Q16512-2	PKN1	Isoform 2 of Serine/threonine-protein kinase N1 OS=Homo sapiens GN=PKN1	59.4937	43	224	40	0	0	948	104.6	2.06857e-07	0.0563716	-0.0830836	0.0862255	1.05008e-06	0.288087	1.33978e-06	-0.139455	0.0298539	0.169309	0	0	0	0.0653611	0.056226	0.0235904	0.0475377	0.0861239	0.0593903	-0.0657592	-0.0237081	-0.0881191	-0.121915	-0.0915051	-0.121699	-0.0688805	0.0897059	0.0850307	0.08394
Q9H223	EHD4	EH domain-containing protein 4 OS=Homo sapiens GN=EHD4 PE=1 SV=1	75.6007	35	210	28	2	3	541	61.1	2.07413e-07	0.0722589	-0.0776505	0.0239864	1.63281e-07	0.0379644	0.000118298	-0.149909	-0.0482725	0.101637	0	0	0	0.0507585	0.0893728	0.0551463	0.0757354	0.0771351	0.0854051	-0.0691961	-0.0640253	-0.107446	-0.134779	-0.058477	-0.0584451	-0.0511851	0.0120639	0.0148148	0.0450805
Q9NXS2	QPCTL	Glutaminyl-peptide cyclotransferase-like protein OS=Homo sapiens GN=QPCTL PE=1 SV=2	22.5131	6	11	6	2	0	382	42.9	2.08635e-07	-0.202959	0.2012	-0.199356	4.12208e-07	0.997193	5.21652e-06	0.404159	0.0036032	-0.400556	0	0	1	-0.206451	-0.216754	-0.129747	-0.221691	-0.283083	-0.160029	0.191983	0.185765	0.187837	0.299541	0.251195	0.0216273	0.270455	-0.160367	-0.221298	-0.216402
Q9NY26	SLC39A1	Zinc transporter ZIP1 OS=Homo sapiens GN=SLC39A1 PE=1 SV=1	3.7037	1	3	1	0	0	324	34.2	2.1015e-07	-0.377577	0.135185	-0.2271	1.75023e-07	0.0610492	8.36244e-05	0.512762	0.150477	-0.362285	1	0	1	-0.438225	-0.340186	-0.341218	-0.41142	-0.349499	-0.384913	0.0936529	0.125629	-0.0180247	0.226425	0.157045	0.132107	0.229465	-0.155692	-0.391253	-0.134354
F2Z2X4	XPO4	Exportin-4 OS=Homo sapiens GN=XPO4 PE=1 SV=1	44.4831	39	195	38	0	1	1151	130.1	2.10538e-07	0.0703277	-0.0422421	0.0791627	5.90477e-07	0.817522	2.8877e-06	-0.11257	0.00883501	0.121405	0	0	0	0.0470406	0.0729507	0.045987	0.0775607	0.0850336	0.0933935	-0.055534	-0.0203703	-0.0493204	-0.0548197	-0.0377445	-0.0735425	-0.00436322	0.0789891	0.0686958	0.0898033
H3BTN5	PKM	Pyruvate kinase (Fragment) OS=Homo sapiens GN=PKM PE=1 SV=1	76.0825	46	3097	5	1	0	485	53	2.11195e-07	-0.166887	0.115578	-0.0848639	1.77034e-07	0.0642871	8.08701e-05	0.282465	0.0820229	-0.200442	0	0	0	-0.224648	-0.196346	-0.152349	-0.183985	-0.111725	-0.132267	0.165441	0.138423	0.0117306	0.167056	0.12422	0.13291	0.0692652	-0.0820012	-0.0915479	-0.0810427
O15239	NDUFA1	NADH dehydrogenase [ubiquinone] 1 alpha subcomplex subunit 1 OS=Homo sapiens GN=NDUFA1 PE=1 SV=1	17.1429	2	3	2	2	0	70	8.1	2.1177e-07	0.229339	-0.235798	0.156771	2.51482e-07	0.417841	1.86243e-05	-0.465137	-0.0725684	0.392569	1	0	1	0.263034	0.244516	0.212575	0.228951	0.242099	0.184859	-0.226015	-0.296355	-0.305892	-0.0776491	-0.176822	-0.222081	-0.345775	0.181233	0.259447	0.0296328
Q9NUB1	ACSS1	Acetyl-coenzyme A synthetase 2-like, mitochondrial OS=Homo sapiens GN=ACSS1 PE=1 SV=2	45.7184	23	84	23	0	0	689	74.8	2.1186e-07	0.225081	-0.212549	0.10616	1.84951e-07	0.0865975	6.48122e-05	-0.43763	-0.118922	0.318708	1	0	0	0.264928	0.215062	0.228446	0.222773	0.184065	0.235214	-0.176091	-0.228829	-0.172242	-0.0282531	-0.263895	-0.294419	-0.324113	0.149483	0.0499456	0.119051
Q9H2K8	TAOK3	Serine/threonine-protein kinase TAO3 OS=Homo sapiens GN=TAOK3 PE=1 SV=2	29.3987	28	82	23	3	0	898	105.3	2.1262e-07	0.0609224	-0.047592	0.0819777	9.85078e-07	0.349732	1.51854e-06	-0.108514	0.0210553	0.12957	0	0	0	0.0552143	0.0501012	0.0518715	0.0715172	0.0795187	0.0573115	-0.0617498	-0.061141	-0.0822628	-0.0187419	-0.00650171	-0.0687441	-0.0340031	0.077832	0.0776284	0.0904725
Q9UBD5	ORC3	Origin recognition complex subunit 3 OS=Homo sapiens GN=ORC3 PE=1 SV=1	57.384	38	203	2	0	45	711	82.2	2.16425e-07	0.0858922	-0.0334883	0.00926137	1.45546e-07	0.000229469	0.0174272	-0.119381	-0.0766308	0.0427497	0	0	0	0.0724502	0.0846431	0.0720046	0.108862	0.0833875	0.0940061	0.00228676	-0.0340243	-0.013966	-0.0328853	-0.0556079	-0.0352842	-0.0649375	0.00661779	-0.00820653	0.0293729
J3KQL8	APOL2	Apolipoprotein L2 OS=Homo sapiens GN=APOL2 PE=1 SV=2	21.6036	9	22	9	1	0	449	48.9	2.16602e-07	0.190537	-0.212425	0.212528	5.50051e-07	0.905341	3.46071e-06	-0.402962	0.0219914	0.424953	0	0	1	0.221577	0.181561	0.192325	0.1596	0.155963	0.232195	-0.257927	-0.188784	-0.168768	-0.380908	-0.158991	-0.255967	-0.0756313	0.242329	0.140628	0.254628
Q9UHP3	USP25	Ubiquitin carboxyl-terminal hydrolase 25 OS=Homo sapiens GN=USP25 PE=1 SV=4	30.6161	26	56	26	1	0	1055	122.1	2.17547e-07	0.144123	-0.0247038	-0.0989725	2.20301e-06	5.31175e-07	0.0207657	-0.168827	-0.243096	-0.0742687	0	0	0	0.1984	0.113914	0.138305	0.131769	0.128755	0.153596	-0.0278338	-0.0130873	0.0293178	-0.0267686	-0.0430823	-0.0580162	-0.0334562	-0.0349773	-0.144753	-0.117188
P56378	MP68	6.8 kDa mitochondrial proteolipid OS=Homo sapiens GN=MP68 PE=1 SV=1	27.5862	2	31	2	0	0	58	6.7	2.1812e-07	0.152733	-0.0653347	-0.0481896	2.59353e-07	9.75626e-06	0.7837	-0.218068	-0.200923	0.0171452	0	0	0	0.119145	0.185474	0.210184	0.101586	0.114893	0.185116	-0.10866	-0.0899344	-0.0604862	-0.0765592	-0.025259	-0.0556897	-0.0407545	-0.0867002	-0.0245097	-0.0333587
G8JLB6	HNRNPH1	Heterogeneous nuclear ribonucleoprotein H OS=Homo sapiens GN=HNRNPH1 PE=1 SV=1	62.9237	27	1512	12	1	24	472	51.2	2.20209e-07	-0.102557	0.0268291	0.0754956	1.65133e-06	6.66768e-07	0.0420813	0.129386	0.178052	0.0486665	0	0	0	-0.123016	-0.0787233	-0.118466	-0.120263	-0.117413	-0.0574566	0.00497426	0.00863697	0.0112786	0.0732954	0.00689143	0.0246497	0.0580772	0.0869142	0.0648175	0.074755
Q6ZRY4	RBPMS2	RNA-binding protein with multiple splicing 2 OS=Homo sapiens GN=RBPMS2 PE=1 SV=1	37.3206	10	56	7	6	0	209	22.5	2.22898e-07	-0.164593	0.145198	-0.0781909	1.91515e-07	0.0787495	7.36845e-05	0.309792	0.0864024	-0.223389	0	0	0	-0.061169	-0.225776	-0.228844	-0.141668	-0.127305	-0.202799	0.140023	0.129559	0.158345	0.226324	0.107838	0.113859	0.140439	-0.0568061	-0.0568587	-0.120908
P42785	PRCP	Lysosomal Pro-X carboxypeptidase OS=Homo sapiens GN=PRCP PE=1 SV=1	28.4274	11	77	11	0	0	496	55.8	2.24097e-07	-0.136226	0.0436237	0.0805112	7.75289e-07	1.42292e-06	0.282849	0.17985	0.216737	0.0368875	0	0	0	-0.166003	-0.111638	-0.180873	-0.120643	-0.119524	-0.118676	0.0150696	0.0321814	0.0165742	0.12722	0.0573635	0.0436715	0.0132861	0.0820553	0.0959771	0.0635013
Q9Y3A4	RRP7A	Ribosomal RNA-processing protein 7 homolog A OS=Homo sapiens GN=RRP7A PE=1 SV=2	52.5	14	84	14	7	0	280	32.3	2.24517e-07	-0.193943	0.0897874	-0.108949	1.84664e-07	0.0567477	9.52679e-05	0.28373	0.0849936	-0.198736	0	0	0	-0.210461	-0.177996	-0.260792	-0.159769	-0.139028	-0.215609	0.104972	0.130337	0.067293	0.00257101	0.0781935	0.0887056	0.15644	-0.117096	-0.0594921	-0.150258
Q9BY50	SEC11C	Signal peptidase complex catalytic subunit SEC11C OS=Homo sapiens GN=SEC11C PE=1 SV=3	21.3542	4	7	4	0	0	192	21.5	2.25222e-07	0.186845	-0.244558	0.126142	2.80313e-07	0.49342	1.69911e-05	-0.431404	-0.060703	0.370701	1	0	1	0.20772	0.155728	0.212865	0.173104	0.210388	0.161268	-0.199896	-0.188474	-0.0849518	-0.203451	-0.329361	-0.382808	-0.322966	0.0866215	0.144952	0.146854
Q9Y4D1	DAAM1	Disheveled-associated activator of morphogenesis 1 OS=Homo sapiens GN=DAAM1 PE=1 SV=2	31.9109	31	55	31	0	0	1078	123.4	2.25252e-07	-0.381552	0.276285	-0.308228	3.08054e-07	0.640453	1.29757e-05	0.657837	0.073324	-0.584513	1	0	1	-0.414189	-0.43618	-0.378965	-0.327732	-0.330231	-0.402014	0.163371	0.140357	0.0585977	0.269001	0.416335	0.419849	0.466483	-0.312561	-0.277023	-0.335099
P54274	TERF1	Telomeric repeat-binding factor 1 OS=Homo sapiens GN=TERF1 PE=1 SV=3	38.4966	15	38	15	1	0	439	50.2	2.25471e-07	-0.122783	0.0251635	0.0970289	2.83273e-06	4.79375e-07	0.0130633	0.147947	0.219812	0.0718655	0	0	0	-0.1434	-0.0927827	-0.171312	-0.108145	-0.109755	-0.111304	0.0335865	0.0486531	-0.0130951	0.0329048	-0.0100463	0.0209044	0.063237	0.0727241	0.144557	0.073806
Q86V59	PNMAL1	PNMA-like protein 1 OS=Homo sapiens GN=PNMAL1 PE=1 SV=2	38.4966	13	26	13	4	0	439	48.1	2.25524e-07	-0.194236	0.100615	-0.0765451	1.57619e-07	0.0107518	0.000359222	0.294851	0.117691	-0.17716	0	0	0	-0.228923	-0.173529	-0.150549	-0.207427	-0.231141	-0.173848	0.161837	0.118014	0.111025	0.18201	0.0277411	0.047111	0.0565686	-0.029052	-0.108003	-0.0925801
Q9NZC9	SMARCAL1	SWI/SNF-related matrix-associated actin-dependent regulator of chromatin subfamily A-like protein 1 OS=Homo sapiens GN=SMARCAL1 PE=1 SV=1	29.4549	21	52	21	0	0	954	105.9	2.2668e-07	0.069422	-0.0638349	0.107445	1.59164e-06	0.143807	1.06195e-06	-0.133257	0.0380231	0.17128	0	0	0	0.02788	0.0878939	0.0747821	0.0622243	0.0635681	0.100184	-0.0573047	-0.0409223	-0.101478	-0.0222214	-0.0786352	-0.0936652	-0.0526182	0.110593	0.0833699	0.128372
O60725	ICMT	Protein-S-isoprenylcysteine O-methyltransferase OS=Homo sapiens GN=ICMT PE=1 SV=1	9.85915	2	12	2	2	0	284	31.9	2.27014e-07	-0.165638	0.155244	-0.02593	1.52644e-07	0.00585846	0.000612039	0.320882	0.139708	-0.181174	0	0	0	-0.230175	-0.107158	-0.181842	-0.175614	-0.206608	-0.0924338	0.0814482	0.118666	0.240072	0.175196	0.141376	0.146587	0.183361	0.0236806	-0.0741847	-0.0272858
Q8NCW5	APOA1BP	NAD(P)H-hydrate epimerase OS=Homo sapiens GN=APOA1BP PE=1 SV=2	59.7222	14	206	14	0	0	288	31.7	2.28039e-07	0.163725	-0.0794307	-0.023017	1.84084e-07	4.83224e-05	0.141794	-0.243156	-0.186742	0.0564137	0	0	0	0.124813	0.170693	0.146081	0.170961	0.156724	0.213077	-0.0619452	-0.0234615	-0.0550155	-0.0312985	-0.0868021	-0.140335	-0.157157	-0.00918534	-0.0328926	-0.026973
P52948	NUP98	Nuclear pore complex protein Nup98-Nup96 OS=Homo sapiens GN=NUP98 PE=1 SV=4	40.8365	68	481	68	0	0	1817	197.5	2.32104e-07	-0.0647488	0.0351951	-0.0584439	3.74778e-07	0.868073	8.79834e-06	0.0999439	0.0063049	-0.093639	0	0	0	-0.0760638	-0.0708465	-0.0835168	-0.0565386	-0.0410929	-0.0604342	0.00470237	0.0289633	0.014081	0.0359515	0.0520564	0.0487278	0.0618833	-0.0636975	-0.0462699	-0.0653643
Q9UPW5	AGTPBP1	Cytosolic carboxypeptidase 1 OS=Homo sapiens GN=AGTPBP1 PE=1 SV=3	30.3426	31	72	31	0	0	1226	138.4	2.32323e-07	0.0898205	-0.0382578	0.0184346	1.49271e-07	0.000832734	0.00430487	-0.128078	-0.071386	0.0566924	0	0	0	0.0832559	0.076732	0.0678164	0.114118	0.108648	0.0883532	-0.0440564	-0.023788	-0.00510844	-0.0244208	-0.0325364	-0.0693197	-0.068575	0.0253817	0.0294619	0.000460048
Q9H334	FOXP1	Forkhead box protein P1 OS=Homo sapiens GN=FOXP1 PE=1 SV=1	34.8597	14	103	13	0	0	677	75.3	2.32558e-07	0.20754	-0.295063	0.253852	6.89257e-07	0.764239	2.9147e-06	-0.502603	0.0463122	0.548915	1	0	1	0.19388	0.226488	0.203276	0.20725	0.212608	0.201738	-0.257633	-0.300303	-0.218435	-0.0480318	-0.415526	-0.397004	-0.428511	0.263905	0.243462	0.25419
O15270	SPTLC2	Serine palmitoyltransferase 2 OS=Homo sapiens GN=SPTLC2 PE=1 SV=1	69.573	38	209	38	14	0	562	62.9	2.33435e-07	-0.0777733	-0.000204309	0.0403395	3.48923e-06	4.4816e-07	0.0091811	0.077569	0.118113	0.0405438	0	0	0	-0.0887773	-0.0852064	-0.0838594	-0.0723153	-0.0670194	-0.0694616	-0.0111686	-0.00951538	-0.01498	-0.0252997	0.0081013	0.00847296	0.0429592	0.0465897	0.0379342	0.0364946
Q08357	SLC20A2	Sodium-dependent phosphate transporter 2 OS=Homo sapiens GN=SLC20A2 PE=1 SV=1	13.4969	5	14	5	5	0	652	70.3	2.33456e-07	-0.293918	0.172858	-0.163902	2.00746e-07	0.0805134	7.62912e-05	0.466776	0.130016	-0.336761	1	0	0	-0.298182	-0.308543	-0.357618	-0.251353	-0.212093	-0.335717	0.0778086	0.112667	0.0491487	0.155278	0.256727	0.256974	0.301405	-0.153293	-0.122102	-0.216311
Q5BJH7	YIF1B	Protein YIF1B OS=Homo sapiens GN=YIF1B PE=1 SV=1	35.0318	6	20	6	0	0	314	34.4	2.36814e-07	-0.212668	0.159777	0.00626121	1.53585e-07	0.00053436	0.00726486	0.372445	0.218929	-0.153516	0	0	0	-0.24804	-0.245445	-0.27403	-0.201565	-0.169529	-0.1374	0.120796	0.127817	0.0434332	0.247455	0.20585	0.197857	0.175231	-0.0352931	0.069346	-0.0152692
P26358-2	DNMT1	Isoform 2 of DNA (cytosine-5)-methyltransferase 1 OS=Homo sapiens GN=DNMT1	64.7059	111	881	2	0	167	1632	184.7	2.3783e-07	0.0680779	-0.0587989	0.0299169	1.9514e-07	0.0569163	0.000101469	-0.126877	-0.038161	0.0887158	0	0	0	0.0341663	0.08672	0.0428599	0.0684359	0.0965	0.0797853	-0.0409416	-0.0394022	-0.0498675	-0.0973175	-0.0649755	-0.0708946	-0.0481935	0.0310112	0.0221771	0.0365623
Q9BZQ6	EDEM3	ER degradation-enhancing alpha-mannosidase-like protein 3 OS=Homo sapiens GN=EDEM3 PE=1 SV=2	27.897	18	36	18	0	0	932	104.6	2.38455e-07	0.166817	-0.154334	0.0607	1.84895e-07	0.0350928	0.000147818	-0.321151	-0.106117	0.215034	0	0	0	0.163144	0.151761	0.136038	0.164845	0.166905	0.218208	-0.152161	-0.209863	-0.128795	-0.0175904	-0.235175	-0.19155	-0.145204	0.0984228	0.0454438	0.0382334
Q92979	EMG1	Ribosomal RNA small subunit methyltransferase NEP1 OS=Homo sapiens GN=EMG1 PE=1 SV=4	79.0984	18	142	18	0	0	244	26.7	2.38841e-07	-0.062632	0.100047	-0.0804926	7.62401e-07	0.689401	2.68812e-06	0.162679	-0.0178607	-0.18054	0	0	0	-0.0759274	-0.059311	-0.0805104	-0.0476148	-0.0501776	-0.0622506	0.086258	0.0628479	0.0503554	0.167281	0.0951537	0.0924046	0.14603	-0.0776951	-0.0934462	-0.0703365
Q9HB71	CACYBP	Calcyclin-binding protein OS=Homo sapiens GN=CACYBP PE=1 SV=2	70.1754	18	313	18	0	0	228	26.2	2.39831e-07	0.180638	-0.101239	-0.00648945	1.64964e-07	0.000184647	0.0266651	-0.281877	-0.187128	0.0947498	0	0	0	0.187096	0.193314	0.227794	0.156701	0.178951	0.139973	-0.05961	-0.075301	-0.106439	-0.0416855	-0.108777	-0.0907546	-0.226108	-0.0340236	0.00756132	0.00699395
Q9NVA1	UQCC1	Ubiquinol-cytochrome-c reductase complex assembly factor 1 OS=Homo sapiens GN=UQCC1 PE=1 SV=3	21.4047	8	32	8	0	0	299	34.6	2.40141e-07	0.121339	-0.0864497	-0.0556544	2.34609e-07	2.05286e-05	0.432133	-0.207788	-0.176993	0.0307952	0	0	0	0.118796	0.116901	0.109744	0.164243	0.127227	0.0911202	-0.126159	-0.143701	-0.114939	-0.0316988	-0.0961718	-0.0592284	-0.0332504	-0.0752472	-0.0420343	-0.0496817
Q13015	MLLT11	Protein AF1q OS=Homo sapiens GN=MLLT11 PE=1 SV=1	91.1111	5	36	5	5	0	90	10.1	2.41625e-07	0.138791	-0.172404	0.209152	1.28892e-06	0.264556	1.46942e-06	-0.311195	0.070361	0.381556	0	0	1	0.16196	0.14911	0.143127	0.0909013	0.129116	0.158532	-0.283073	-0.208436	-0.188119	-0.24586	-0.137789	-0.107021	-0.0365325	0.201055	0.18882	0.237581
Q6MZP7	LIN54	Protein lin-54 homolog OS=Homo sapiens GN=LIN54 PE=1 SV=3	42.0561	22	60	22	0	0	749	79.4	2.43327e-07	0.0590248	-0.068665	0.0845509	1.15277e-06	0.338904	1.6788e-06	-0.12769	0.0255261	0.153216	0	0	0	0.050526	0.0500469	0.0395577	0.061492	0.0751477	0.0773786	-0.0706612	-0.0107028	-0.106028	-0.0570567	-0.0614025	-0.110793	-0.06401	0.0811388	0.0876	0.0849139
D6RIF6	SLAIN2	SLAIN motif-containing protein 2 OS=Homo sapiens GN=SLAIN2 PE=1 SV=1	50.9662	17	92	1	0	0	414	44.6	2.46447e-07	0.380914	-0.428123	-0.0152586	1.59821e-07	0.00252041	0.00149243	-0.809037	-0.396173	0.412865	1	1	1	0.232225	0.385804	0.566157	0.390855	0.281462	0.428983	-0.236474	-0.554589	-0.220688	-0.384495	-0.571595	-0.545895	-0.483126	-0.0660702	-0.0842689	0.104563
Q96SZ6-3	CDK5RAP1	Isoform 3 of CDK5 regulatory subunit-associated protein 1 OS=Homo sapiens GN=CDK5RAP1	49.9148	28	75	28	0	0	587	66.1	2.48377e-07	-0.11896	0.100957	0.0172909	1.64105e-07	0.000349994	0.0127825	0.219917	0.136251	-0.0836661	0	0	0	-0.13385	-0.0911758	-0.198404	-0.11616	-0.0778194	-0.0963483	0.096605	0.0753054	0.073386	0.108456	0.0803081	0.0991092	0.173529	0.02042	0.0190274	0.0124253
Q13574	DGKZ	Diacylglycerol kinase zeta OS=Homo sapiens GN=DGKZ PE=1 SV=3	25.1567	19	39	19	0	0	1117	124.1	2.48932e-07	0.08502	-0.0425957	0.00944499	1.61805e-07	0.000520182	0.00805403	-0.127616	-0.075575	0.0520406	0	0	0	0.0749924	0.0401888	0.0781038	0.0931429	0.10204	0.121652	-0.0567221	-0.053069	-0.0363011	-0.0507292	-0.0368168	-0.0450092	-0.0195221	0.0223915	-0.0133179	0.0192614
A6NGB9	WIPF3	WAS/WASL-interacting protein family member 3 OS=Homo sapiens GN=WIPF3 PE=2 SV=4	50.9317	21	103	21	1	0	483	49.4	2.50799e-07	0.200652	-0.171362	0.107208	2.29623e-07	0.125148	5.89611e-05	-0.372014	-0.0934442	0.27857	0	0	0	0.298045	0.158887	0.171284	0.174479	0.176855	0.224364	-0.232923	-0.189113	-0.174157	-0.288678	-0.0706288	-0.152717	-0.0913162	0.138023	0.0742072	0.109395
O60610	DIAPH1	Protein diaphanous homolog 1 OS=Homo sapiens GN=DIAPH1 PE=1 SV=2	57.3113	68	554	67	0	0	1272	141.3	2.51498e-07	0.0772089	-0.0790434	0.0558661	3.16882e-07	0.519651	1.80474e-05	-0.156252	-0.0213427	0.13491	0	0	0	0.0778642	0.0755864	0.0486096	0.0946806	0.0874695	0.0790428	-0.045008	-0.0427925	-0.0443869	-0.11409	-0.0821373	-0.0965394	-0.12835	0.0448685	0.0473932	0.0753367
Q4U2R6	MRPL51	39S ribosomal protein L51, mitochondrial OS=Homo sapiens GN=MRPL51 PE=1 SV=1	30.4688	3	17	3	1	0	128	15.1	2.51911e-07	0.19997	-0.0874294	-0.0715434	3.21847e-07	9.09071e-06	0.889318	-0.287399	-0.271513	0.015886	0	1	0	0.214359	0.230066	0.134008	0.156662	0.238825	0.225899	-0.102252	-0.151901	-0.13961	-0.0422714	-0.0517656	-0.0824314	-0.041774	-0.0740893	0.000522763	-0.141064
Q96CG3	TIFA	TRAF-interacting protein with FHA domain-containing protein A OS=Homo sapiens GN=TIFA PE=1 SV=1	29.3478	7	17	7	7	0	184	21.4	2.53155e-07	0.191878	-0.194365	0.0726779	2.04506e-07	0.0514161	0.000117779	-0.386243	-0.1192	0.267043	0	0	0	0.138924	0.216982	0.19861	0.170046	0.137311	0.289392	-0.248536	-0.224761	-0.301292	-0.124625	-0.163135	-0.202457	-0.0957494	0.115183	0.00935966	0.0934905
O00622	CYR61	Protein CYR61 OS=Homo sapiens GN=CYR61 PE=1 SV=1	60.8924	19	60	19	3	0	381	42	2.53675e-07	-1.38695	0.536701	-1.11036	3.12487e-07	0.485279	1.94629e-05	1.92365	0.276594	-1.64706	1	0	1	-1.28855	-1.55595	-1.6079	-1.13884	-1.12543	-1.60503	0.281037	0.218239	0.220176	0.0669249	1.01758	1.04491	0.908038	-1.22912	-0.93082	-1.17113
P45974-2	USP5	Isoform Short of Ubiquitin carboxyl-terminal hydrolase 5 OS=Homo sapiens GN=USP5	57.2455	52	387	50	1	2	835	93.2	2.53881e-07	0.0570011	-0.075543	0.0698188	7.65594e-07	0.748058	3.08055e-06	-0.132544	0.0128176	0.145362	0	0	0	0.0377724	0.0673496	0.0493251	0.057316	0.0568856	0.0733581	-0.0447375	-0.0392186	-0.081804	-0.07864	-0.0699042	-0.0796499	-0.134847	0.0739512	0.0431395	0.0923655
P18858-3	LIG1	Isoform 3 of DNA ligase 1 OS=Homo sapiens GN=LIG1	70.1577	57	335	1	0	0	888	98.2	2.54166e-07	0.0974348	-0.21973	0.0778402	4.11921e-07	0.874949	9.46148e-06	-0.317165	-0.0195946	0.29757	0	0	0	0.0646919	0.0929502	0.133911	0.115531	0.130918	0.0466073	-0.181302	-0.177561	-0.297306	-0.251114	-0.179339	-0.131912	-0.319573	0.0394389	0.132512	0.0615703
G5E9E7	TJP1	Tight junction protein 1 (Zona occludens 1), isoform CRA_e OS=Homo sapiens GN=TJP1 PE=1 SV=1	51.5957	77	407	75	0	2	1692	189.6	2.54301e-07	-0.105763	0.0555389	-0.0493242	1.90749e-07	0.0261694	0.000200836	0.161302	0.0564388	-0.104863	0	0	0	-0.138483	-0.0897146	-0.134951	-0.0953301	-0.0928434	-0.0832555	0.0201196	0.0221643	0.0322538	0.0562994	0.0925559	0.0897874	0.0755921	-0.0342767	-0.0632415	-0.0504544
Q13163	MAP2K5	Dual specificity mitogen-activated protein kinase kinase 5 OS=Homo sapiens GN=MAP2K5 PE=1 SV=2	23.6607	9	33	9	0	0	448	50.1	2.54531e-07	0.123803	-0.0954195	0.0487368	1.93307e-07	0.0296355	0.000182158	-0.219223	-0.0750664	0.144156	0	0	0	0.147779	0.128314	0.157302	0.0789601	0.0756339	0.15483	-0.107368	-0.0727101	-0.0728548	-0.141007	-0.0548739	-0.145833	-0.0732891	0.0627671	0.0110702	0.0723733
Q9NXR8	ING3	Inhibitor of growth protein 3 OS=Homo sapiens GN=ING3 PE=1 SV=2	24.1627	8	24	8	0	0	418	46.7	2.56386e-07	-0.178477	0.0855379	-0.017973	1.68111e-07	0.000423429	0.0106813	0.264015	0.160504	-0.103511	0	0	0	-0.180972	-0.223221	-0.205022	-0.183641	-0.149013	-0.128996	0.0801597	0.0697465	-0.0166162	0.15654	0.0774099	0.119037	0.112489	-0.015228	-0.0036448	-0.0350461
Q13823	GNL2	Nucleolar GTP-binding protein 2 OS=Homo sapiens GN=GNL2 PE=1 SV=1	48.5636	36	160	36	25	0	731	83.6	2.58198e-07	-0.153958	0.0696783	0.0677666	3.85049e-07	6.36293e-06	0.997258	0.223636	0.221725	-0.0019117	0	0	0	-0.177172	-0.134165	-0.189222	-0.186398	-0.117202	-0.11959	0.107884	0.10186	0.0827181	0.0608288	-0.0343764	0.075235	0.093598	0.0743802	0.0606174	0.0683022
O95202	LETM1	LETM1 and EF-hand domain-containing protein 1, mitochondrial OS=Homo sapiens GN=LETM1 PE=1 SV=1	54.5332	38	391	37	32	0	739	83.3	2.58401e-07	-0.071309	0.0806382	-0.117043	1.94112e-06	0.12721	1.13059e-06	0.151947	-0.0457342	-0.197681	0	0	0	-0.0824339	-0.050859	-0.0739149	-0.0538393	-0.0618094	-0.104997	0.0599355	0.0543411	0.0342199	0.152645	0.0801899	0.0728336	0.110303	-0.122559	-0.0950674	-0.133504
Q9HCK1	ZDBF2	DBF4-type zinc finger-containing protein 2 OS=Homo sapiens GN=ZDBF2 PE=1 SV=3	7.73152	18	34	18	1	0	2354	265.5	2.64882e-07	-0.270968	0.141111	-0.0814642	1.74748e-07	0.00429078	0.000990758	0.412079	0.189504	-0.222575	0	0	0	-0.309887	-0.303051	-0.22236	-0.329728	-0.241116	-0.219666	0.0675789	0.235202	0.0532234	0.0593684	0.245738	0.108054	0.218614	-0.0582817	-0.0902644	-0.0958466
Q10471	GALNT2	Polypeptide N-acetylgalactosaminyltransferase 2 OS=Homo sapiens GN=GALNT2 PE=1 SV=1	58.1436	33	163	32	15	1	571	64.7	2.66155e-07	0.0529366	0.0486181	-0.233852	0.979951	4.94413e-07	4.44285e-07	-0.00431845	-0.286788	-0.28247	0	1	0	0.0371595	0.0141802	0.0602465	0.104562	0.0655704	0.0359003	0.019788	0.023989	-0.0124606	0.0525342	0.119308	0.018778	0.11839	-0.237027	-0.246629	-0.217899
Q15843	NEDD8	NEDD8 OS=Homo sapiens GN=NEDD8 PE=1 SV=1	45.679	4	265	4	1	0	81	9.1	2.68397e-07	0.0787523	-0.0559356	0.0297087	1.96894e-07	0.0212027	0.000253548	-0.134688	-0.0490435	0.0856443	0	0	0	0.0632327	0.068034	0.0954308	0.0661254	0.0770945	0.102596	-0.0343403	-0.041684	-0.0356808	-0.0718988	-0.0351586	-0.0920893	-0.0806975	0.0576987	0.0045052	0.0269222
Q6PID6	TTC33	Tetratricopeptide repeat protein 33 OS=Homo sapiens GN=TTC33 PE=1 SV=2	47.7099	10	45	10	10	0	262	29.4	2.69383e-07	0.183476	-0.162948	0.0765962	2.17668e-07	0.0527938	0.000123856	-0.346424	-0.10688	0.239544	0	0	0	0.184146	0.147323	0.180296	0.191729	0.20675	0.190611	-0.0632638	-0.098883	-0.104088	-0.126481	-0.233925	-0.261397	-0.252597	0.0789118	0.0749658	0.075911
Q13325	IFIT5	Interferon-induced protein with tetratricopeptide repeats 5 OS=Homo sapiens GN=IFIT5 PE=1 SV=1	47.7178	21	100	20	4	1	482	55.8	2.69604e-07	0.0817521	-0.0735243	0.032965	2.15467e-07	0.048209	0.000133021	-0.155276	-0.0487871	0.106489	0	0	0	0.0651761	0.116074	0.0482678	0.0660421	0.11086	0.0840929	-0.0898268	-0.0380949	-0.102252	-0.0687131	-0.0445481	-0.0604536	-0.110782	0.0201293	0.0342057	0.0445602
P08581	MET	Hepatocyte growth factor receptor OS=Homo sapiens GN=MET PE=1 SV=4	22.518	22	55	22	0	0	1390	155.4	2.70351e-07	0.179546	-0.118729	0.114576	2.69128e-07	0.204934	4.34966e-05	-0.298275	-0.06497	0.233305	0	0	0	0.152152	0.21013	0.15994	0.136258	0.171211	0.247586	-0.155145	-0.0425567	-0.140315	-0.0511549	-0.0948212	-0.216077	-0.131032	0.155097	0.089854	0.0987779
Q9Y3B9	RRP15	RRP15-like protein OS=Homo sapiens GN=RRP15 PE=1 SV=2	45.0355	15	126	15	15	0	282	31.5	2.71203e-07	-0.128995	0.0715065	-0.0835678	2.6391e-07	0.182	4.79446e-05	0.200501	0.0454269	-0.155074	0	0	0	-0.141979	-0.0820922	-0.170816	-0.138703	-0.0972985	-0.143079	0.114119	0.0542558	0.0729058	0.0727064	0.00222183	0.0676571	0.11668	-0.104379	-0.0680526	-0.0782714
Q6UVK1	CSPG4	Chondroitin sulfate proteoglycan 4 OS=Homo sapiens GN=CSPG4 PE=1 SV=2	5.72782	8	12	8	8	0	2322	250.4	2.73448e-07	-0.215174	0.222146	-0.0641985	2.06727e-07	0.029244	0.000200241	0.437319	0.150975	-0.286344	1	0	0	-0.151399	-0.262769	-0.27672	-0.235105	-0.234039	-0.131009	0.125852	0.168112	0.218289	0.398063	0.178955	0.191711	0.274039	-0.0308225	-0.0980698	-0.063703
P33121	ACSL1	Long-chain-fatty-acid--CoA ligase 1 OS=Homo sapiens GN=ACSL1 PE=1 SV=1	62.3209	38	263	37	0	2	698	77.9	2.73667e-07	0.118229	-0.0846155	0.00399952	1.76167e-07	0.000859805	0.00524229	-0.202845	-0.11423	0.088615	0	0	0	0.101071	0.12396	0.103091	0.135833	0.11707	0.128351	-0.0346024	-0.0505075	-0.0878759	-0.0296512	-0.127791	-0.146227	-0.115655	0.00890114	-0.00519578	0.00829319
Q15714	TSC22D1	TSC22 domain family protein 1 OS=Homo sapiens GN=TSC22D1 PE=1 SV=3	21.9944	15	77	10	0	8	1073	109.6	2.74421e-07	-0.129453	0.0871809	-0.0943274	3.19484e-07	0.40554	2.491e-05	0.216634	0.035126	-0.181508	0	0	0	-0.168882	-0.172376	-0.16338	-0.0886764	-0.0795146	-0.103891	0.0849177	0.133401	0.0445682	0.0492923	0.127696	0.104808	0.0655828	-0.120017	-0.0860225	-0.0769423
Q9NV88	INTS9	Integrator complex subunit 9 OS=Homo sapiens GN=INTS9 PE=1 SV=2	35.1064	22	101	22	0	0	658	73.8	2.75565e-07	0.0881612	-0.0792733	0.125001	1.42377e-06	0.287664	1.71627e-06	-0.167434	0.03684	0.204274	0	0	0	0.0599808	0.12095	0.0564307	0.0848942	0.0985678	0.108144	-0.0984988	-0.0890723	-0.0651065	0.00892944	-0.107331	-0.106622	-0.0972117	0.126995	0.109984	0.138025
O60313-2	OPA1	Isoform 2 of Dynamin-like 120 kDa protein, mitochondrial OS=Homo sapiens GN=OPA1	67.7031	65	385	65	0	0	997	115.8	2.7624e-07	-0.112551	0.0704799	-0.0520605	2.1422e-07	0.0373978	0.000166814	0.183031	0.0604907	-0.12254	0	0	0	-0.128399	-0.108596	-0.125689	-0.0896794	-0.091094	-0.131849	0.0769857	0.0689352	0.0628086	0.155677	0.0617041	0.0302029	0.0370457	-0.050918	-0.043734	-0.0615295
P55786	NPEPPS	Puromycin-sensitive aminopeptidase OS=Homo sapiens GN=NPEPPS PE=1 SV=2	63.0033	51	587	51	0	0	919	103.2	2.78661e-07	0.0548917	-0.0741669	0.0729189	1.00778e-06	0.568686	2.62245e-06	-0.129059	0.0180272	0.147086	0	0	0	0.0335694	0.0709033	0.0431698	0.066397	0.060954	0.0543567	-0.0627014	-0.0889423	-0.116947	-0.0752509	-0.0451905	-0.0274461	-0.10269	0.0553445	0.0678613	0.0955509
Q99590	SCAF11	Protein SCAF11 OS=Homo sapiens GN=SCAF11 PE=1 SV=2	34.9282	41	191	39	0	2	1463	164.6	2.80509e-07	-0.076993	0.049549	-0.0508255	2.87541e-07	0.239123	3.99445e-05	0.126542	0.0261676	-0.100375	0	0	0	-0.119999	-0.0708698	-0.0845587	-0.0438349	-0.0565151	-0.0861805	0.0254972	0.0462614	0.0757337	0.070389	0.0612446	0.0275767	0.0401408	-0.0556897	-0.0413619	-0.0554249
Q969M3-3	YIPF5	Isoform 3 of Protein YIPF5 OS=Homo sapiens GN=YIPF5	7.92453	2	18	2	0	0	265	29.1	2.81264e-07	-0.228892	0.143458	-0.0853203	2.00156e-07	0.0152016	0.000352539	0.37235	0.143571	-0.228778	0	0	0	-0.336931	-0.195845	-0.180416	-0.232266	-0.224596	-0.203297	0.132764	0.123121	0.052313	0.231325	0.191879	0.221824	0.0509802	-0.0750181	-0.0837028	-0.0972401
Q9ULH7-5	MKL2	Isoform 5 of MKL/myocardin-like protein 2 OS=Homo sapiens GN=MKL2	32.5751	25	64	13	0	14	1099	119.1	2.81972e-07	0.0509267	-0.12448	0.176319	1.47354e-05	0.00301112	3.96098e-07	-0.175406	0.125392	0.300798	0	0	0	0.00245809	0.0665093	0.0415924	0.0260733	0.0370827	0.131844	-0.0714275	-0.0836324	-0.152704	-0.0851263	-0.185306	-0.127381	-0.165779	0.197804	0.14693	0.184222
Q15836	VAMP3	Vesicle-associated membrane protein 3 OS=Homo sapiens GN=VAMP3 PE=1 SV=3	53	6	57	3	3	5	100	11.3	2.82083e-07	-0.120461	0.0868156	-0.0991354	3.96231e-07	0.693532	1.47427e-05	0.207276	0.0213254	-0.185951	0	0	0	-0.105304	-0.122341	-0.145026	-0.126734	-0.0978953	-0.125465	0.140742	0.093641	0.125232	0.00393131	0.0615283	0.0552275	0.127408	-0.0901695	-0.0793933	-0.127843
Q9Y6M5	SLC30A1	Zinc transporter 1 OS=Homo sapiens GN=SLC30A1 PE=1 SV=3	34.1223	12	63	12	12	0	507	55.3	2.83606e-07	-0.169437	0.116057	-0.0277766	1.83552e-07	0.00249188	0.0018215	0.285495	0.141661	-0.143834	0	0	0	-0.170245	-0.172017	-0.188301	-0.187825	-0.154499	-0.143737	0.0747207	0.0822103	0.0862255	0.253177	0.106099	0.0730756	0.136893	0.0103348	-0.0409939	-0.0526707
Q14139-2	UBE4A	Isoform 2 of Ubiquitin conjugation factor E4 A OS=Homo sapiens GN=UBE4A	39.6086	34	170	34	0	0	1073	123.4	2.85319e-07	0.0611811	-0.0562391	0.0196629	2.12799e-07	0.0259973	0.000231282	-0.11742	-0.0415182	0.0759021	0	0	0	0.0416135	0.0295797	0.0466729	0.074306	0.0871946	0.0877201	-0.0645426	-0.0383972	-0.0827361	-0.0389251	-0.0478127	-0.0704514	-0.0508089	0.0134181	0.0296103	0.0159603
Q9H2Y7	ZNF106	Zinc finger protein 106 OS=Homo sapiens GN=ZNF106 PE=1 SV=1	33.9352	50	117	23	0	29	1883	208.8	2.87106e-07	-0.147655	0.0986373	-0.0993268	3.02913e-07	0.274805	3.65097e-05	0.246293	0.0483284	-0.197964	0	0	0	-0.145686	-0.165231	-0.202916	-0.122871	-0.117891	-0.131336	0.081132	0.105578	0.0583282	0.0807538	0.0880227	0.0607215	0.215925	-0.103437	-0.0807274	-0.113816
Q9UPN3-5	MACF1	Isoform 4 of Microtubule-actin cross-linking factor 1, isoforms 1/2/3/5 OS=Homo sapiens GN=MACF1	28.9828	136	349	3	0	2	5938	669.7	2.87205e-07	-0.426805	0.316537	-0.344061	3.92243e-07	0.652472	1.6145e-05	0.743341	0.0827437	-0.660597	1	0	1	-0.359916	-0.537745	-0.483689	-0.388614	-0.371899	-0.418966	0.170842	0.163778	0.121528	0.257373	0.474994	0.489286	0.537955	-0.315771	-0.30272	-0.413691
Q86UY6	NAA40	N-alpha-acetyltransferase 40 OS=Homo sapiens GN=NAA40 PE=2 SV=1	54.0084	11	41	11	0	0	237	27.2	2.87539e-07	-0.214825	0.129403	-0.134603	2.75204e-07	0.168872	5.41348e-05	0.344229	0.0802221	-0.264006	0	0	0	-0.209196	-0.269996	-0.2979	-0.205943	-0.153672	-0.152245	0.120612	0.151383	0.0196212	0.0693992	0.145866	0.205607	0.193334	-0.150455	-0.113855	-0.139499
P07237	P4HB	Protein disulfide-isomerase OS=Homo sapiens GN=P4HB PE=1 SV=3	73.622	43	833	5	0	62	508	57.1	2.88117e-07	-0.210368	0.137298	-0.145812	3.13098e-07	0.3127	3.28753e-05	0.347666	0.0645564	-0.283109	0	0	0	-0.203726	-0.198595	-0.262588	-0.202393	-0.164367	-0.230539	0.0718993	0.058844	0.0621653	0.102922	0.201507	0.219163	0.244583	-0.152863	-0.114441	-0.170131
Q9NZD2	GLTP	Glycolipid transfer protein OS=Homo sapiens GN=GLTP PE=1 SV=3	59.3301	10	35	10	1	0	209	23.8	2.91204e-07	0.16108	-0.149329	0.128881	4.07783e-07	0.690704	1.5287e-05	-0.310409	-0.0321989	0.27821	0	0	0	0.131062	0.170887	0.146532	0.16907	0.172311	0.17662	-0.0785305	-0.0838793	-0.160027	-0.0622134	-0.195425	-0.201678	-0.26355	0.113823	0.104193	0.168628
Q96HE7	ERO1L	ERO1-like protein alpha OS=Homo sapiens GN=ERO1L PE=1 SV=2	65.1709	27	198	26	9	1	468	54.4	2.92961e-07	-0.0289342	0.0686527	-0.111426	2.74901e-05	0.00127109	3.36778e-07	0.097587	-0.0824915	-0.180078	0	0	0	-0.065868	0.0141148	-0.0327208	-0.0266078	-0.0359797	-0.0265437	0.073585	0.0880345	0.12126	0.0545587	0.053376	0.0421806	0.0475741	-0.0997219	-0.119066	-0.115489
Q8N2H4	SYS1	Protein SYS1 homolog OS=Homo sapiens GN=SYS1 PE=1 SV=1	5.76923	1	7	1	0	0	156	17.6	2.92985e-07	-0.243357	0.116885	-0.156598	2.75023e-07	0.152115	5.99596e-05	0.360241	0.0867582	-0.273483	0	0	0	-0.223386	-0.28341	-0.274979	-0.217158	-0.177927	-0.28328	0.0749194	0.0461425	-0.0061222	0.201608	0.153026	0.208284	0.140333	-0.167962	-0.153429	-0.148403
Q9BSH4	TACO1	Translational activator of cytochrome c oxidase 1 OS=Homo sapiens GN=TACO1 PE=1 SV=1	56.9024	14	106	14	14	0	297	32.5	2.93753e-07	-0.106065	0.12204	-0.11203	6.6183e-07	0.977996	5.5809e-06	0.228105	-0.00596474	-0.23407	0	0	0	-0.121169	-0.0894548	-0.145029	-0.0821319	-0.0977799	-0.100827	0.0563886	0.0648701	0.100082	0.16894	0.131527	0.118808	0.213664	-0.129777	-0.0812318	-0.125081
Q6P9H4	CNKSR3	Connector enhancer of kinase suppressor of ras 3 OS=Homo sapiens GN=CNKSR3 PE=1 SV=1	26.8468	11	25	2	0	10	555	61.9	2.94844e-07	0.110235	-0.197156	0.141389	9.03691e-07	0.733978	3.45156e-06	-0.30739	0.0311548	0.338545	0	0	0	0.116236	0.0613971	0.0688566	0.143667	0.155975	0.115276	-0.0898725	-0.14512	-0.150763	-0.262163	-0.253077	-0.194289	-0.284806	0.14178	0.191615	0.0907726
H7C2N1	PTMA	Prothymosin alpha (Fragment) OS=Homo sapiens GN=PTMA PE=1 SV=1	16.8919	5	400	5	0	0	148	15.8	2.98487e-07	0.148257	-0.148834	0.059921	2.46668e-07	0.0656029	0.000117537	-0.29709	-0.0883356	0.208755	0	0	0	0.205658	0.107846	0.187751	0.123005	0.137077	0.128203	-0.101256	-0.0890154	-0.0965964	-0.116875	-0.168199	-0.233901	-0.235995	0.0575869	0.0490849	0.0730911
P11182	DBT	Lipoamide acyltransferase component of branched-chain alpha-keto acid dehydrogenase complex, mitochondrial OS=Homo sapiens GN=DBT PE=1 SV=3	62.6556	27	117	27	6	0	482	53.5	2.99219e-07	-0.107915	0.0944189	-0.054879	2.66964e-07	0.112382	7.76643e-05	0.202334	0.0530357	-0.149298	0	0	0	-0.126103	-0.0924087	-0.128465	-0.088047	-0.111422	-0.101041	0.0958271	0.055118	0.0533568	0.167157	0.0767144	0.106743	0.106015	0.0018064	-0.0848824	-0.081561
Q7L7V1	DHX32	Putative pre-mRNA-splicing factor ATP-dependent RNA helicase DHX32 OS=Homo sapiens GN=DHX32 PE=1 SV=1	44.1454	25	77	25	3	0	743	84.4	3.0751e-07	0.166138	-0.0990092	0.0113462	1.99335e-07	0.000689581	0.00790742	-0.265147	-0.154792	0.110355	0	0	0	0.163273	0.135485	0.225412	0.156279	0.146175	0.170206	-0.0907469	-0.0210308	-0.0527418	-0.104461	-0.0776258	-0.164202	-0.182257	0.0127602	9.37617e-05	0.0211847
Q9BYG5	PARD6B	Partitioning defective 6 homolog beta OS=Homo sapiens GN=PARD6B PE=1 SV=1	44.086	11	38	9	5	2	372	41.2	3.08098e-07	-0.165028	0.159489	-0.0587871	2.40309e-07	0.0412315	0.00017522	0.324518	0.106241	-0.218276	0	0	0	-0.185967	-0.204511	-0.214889	-0.102737	-0.108103	-0.173964	0.179028	0.132311	0.0286126	0.177804	0.153654	0.231794	0.21322	-0.0527204	-0.047181	-0.0764599
Q5T3J3	LRIF1	Ligand-dependent nuclear receptor-interacting factor 1 OS=Homo sapiens GN=LRIF1 PE=1 SV=1	36.4109	18	50	18	14	0	769	84.5	3.08103e-07	-0.178387	0.151753	-0.0809961	2.55843e-07	0.0688534	0.000117305	0.330139	0.0973907	-0.232749	0	0	0	-0.202616	-0.172779	-0.236687	-0.171142	-0.166987	-0.120109	0.0787101	0.156129	0.100465	0.0967576	0.192853	0.162654	0.274698	-0.043607	-0.0605266	-0.138855
Q9HD33	MRPL47	39S ribosomal protein L47, mitochondrial OS=Homo sapiens GN=MRPL47 PE=1 SV=2	40.8	12	58	12	0	0	250	29.4	3.0847e-07	0.171085	-0.0846398	-0.0213612	2.41921e-07	7.48578e-05	0.122963	-0.255725	-0.192446	0.0632786	0	0	0	0.157955	0.187662	0.122315	0.17215	0.210227	0.176202	-0.110128	-0.134061	-0.139013	-0.0477391	-0.109508	-0.0697262	0.0176971	-0.0269123	0.0040951	-0.0412665
Q9Y5V3-2	MAGED1	Isoform 2 of Melanoma-associated antigen D1 OS=Homo sapiens GN=MAGED1	39.9281	27	229	25	0	0	834	91.9	3.0861e-07	-0.102886	0.0135013	0.1054	1.58302e-05	3.46462e-07	0.00118102	0.116387	0.208286	0.091899	0	0	0	-0.154531	-0.0580643	-0.140598	-0.0873929	-0.0817911	-0.094939	0.0145615	-0.000794155	-0.00683588	0.0400646	-0.00287325	0.0554439	-0.00505748	0.108765	0.102894	0.104542
Q7Z6Z7-2	HUWE1	Isoform 2 of E3 ubiquitin-protein ligase HUWE1 OS=Homo sapiens GN=HUWE1	53.6026	185	1292	185	1	0	4358	479.9	3.11736e-07	0.102857	-0.0695605	0.0285906	2.10782e-07	0.00763399	0.000723762	-0.172417	-0.0742663	0.0981511	0	0	0	0.0848123	0.119208	0.104161	0.132543	0.0731868	0.10323	-0.0410683	-0.0306051	-0.0309487	-0.0898787	-0.0707045	-0.103534	-0.120184	0.032483	0.0123571	0.0409317
Q9HAU0-4	PLEKHA5	Isoform 4 of Pleckstrin homology domain-containing family A member 5 OS=Homo sapiens GN=PLEKHA5	62.7651	59	314	1	0	77	1179	134.5	3.12962e-07	-0.0760296	-0.0818332	0.169494	0.954611	7.38857e-07	4.25544e-07	-0.00580364	0.245524	0.251327	0	0	0	-0.0969719	-0.0638026	-0.0890875	-0.0750242	-0.0626714	-0.0686198	-0.0935486	-0.112719	-0.137508	-0.138753	-0.0247142	-0.0268955	-0.038694	0.166133	0.162671	0.179678
O60568	PLOD3	Procollagen-lysine,2-oxoglutarate 5-dioxygenase 3 OS=Homo sapiens GN=PLOD3 PE=1 SV=1	56.6396	44	306	44	5	0	738	84.7	3.13342e-07	-0.0836755	0.0868375	-0.107576	1.1321e-06	0.572806	2.92457e-06	0.170513	-0.0239003	-0.194413	0	0	0	-0.0903197	-0.0929219	-0.11089	-0.0708263	-0.0799593	-0.0571356	0.0280832	0.048235	0.0693146	0.110137	0.0997714	0.0905916	0.161729	-0.0863109	-0.114512	-0.121905
Q86WA6	BPHL	Valacyclovir hydrolase OS=Homo sapiens GN=BPHL PE=1 SV=1	59.1065	13	83	13	0	0	291	32.5	3.16044e-07	0.0396263	-0.0833674	0.100658	5.8905e-06	0.0199038	7.17052e-07	-0.122994	0.0610318	0.184025	0	0	0	0.00841804	0.0376662	0.025918	0.0635793	0.047075	0.0551011	-0.113144	-0.113645	-0.093547	-0.0236462	-0.0700825	-0.112832	-0.0566734	0.109464	0.110983	0.0815268
P52198	RND2	Rho-related GTP-binding protein RhoN OS=Homo sapiens GN=RND2 PE=1 SV=2	12.7753	2	3	2	2	0	227	25.4	3.16739e-07	-0.362496	0.253248	-0.232693	3.21088e-07	0.233162	4.63206e-05	0.615744	0.129803	-0.485941	1	0	1	-0.239107	-0.46839	-0.528499	-0.363972	-0.23026	-0.34475	0.242194	0.252754	0.111322	0.242854	0.278318	0.21756	0.427731	-0.190667	-0.153711	-0.353702
P40424	PBX1	Pre-B-cell leukemia transcription factor 1 OS=Homo sapiens GN=PBX1 PE=1 SV=1	44.6512	15	72	6	0	7	430	46.6	3.19744e-07	0.119908	-0.151469	0.0474295	2.82053e-07	0.106652	8.69794e-05	-0.271377	-0.0724782	0.198899	0	0	0	0.128656	0.105398	0.046215	0.147868	0.159333	0.131977	-0.12552	-0.116331	-0.125507	-0.270859	-0.130792	-0.118937	-0.172339	0.0623572	0.0582346	0.0216968
Q9NS69	TOMM22	Mitochondrial import receptor subunit TOM22 homolog OS=Homo sapiens GN=TOMM22 PE=1 SV=3	64.0845	7	280	7	7	0	142	15.5	3.20337e-07	-0.0865553	0.110601	-0.131424	1.7038e-06	0.27612	1.91464e-06	0.197156	-0.0448682	-0.242024	0	0	0	-0.091198	-0.1181	-0.124381	-0.0690661	-0.0658894	-0.0506974	0.0424177	0.0960988	0.0776838	0.176253	0.103642	0.0993634	0.178747	-0.151739	-0.118194	-0.124337
Q92797	SYMPK	Symplekin OS=Homo sapiens GN=SYMPK PE=1 SV=2	61.6954	71	466	71	8	0	1274	141.1	3.20614e-07	0.0731317	-0.0458025	0.00209664	2.09164e-07	0.00058523	0.0101188	-0.118934	-0.071035	0.0478991	0	0	0	0.0549514	0.0735934	0.0544786	0.0954289	0.0756153	0.0847224	-0.0708908	-0.0679904	-0.0611146	-0.0421514	-0.0336568	-0.0466029	0.00178944	0.00257686	0.000497821	0.00321523
Q9BVK6	TMED9	Transmembrane emp24 domain-containing protein 9 OS=Homo sapiens GN=TMED9 PE=1 SV=2	44.2553	10	117	8	8	4	235	27.3	3.21347e-07	-0.133989	0.129812	-0.0847602	3.48148e-07	0.31543	3.65265e-05	0.2638	0.0492287	-0.214572	0	0	0	-0.142727	-0.144954	-0.148799	-0.0957715	-0.130217	-0.141465	0.0883066	0.0729605	0.0520626	0.168745	0.15026	0.135269	0.241078	-0.0791214	-0.0926686	-0.0824906
Q9NXR1	NDE1	Nuclear distribution protein nudE homolog 1 OS=Homo sapiens GN=NDE1 PE=1 SV=2	57.2254	23	65	19	0	4	346	38.8	3.22896e-07	0.110931	-0.0560215	-0.0214718	2.74478e-07	4.92731e-05	0.221577	-0.166953	-0.132403	0.0345497	0	0	0	0.0868043	0.0844286	0.146423	0.146231	0.108176	0.0935227	-0.0456527	-0.0578955	-0.0795761	0.00330344	-0.059747	-0.0704071	-0.0821756	-0.00195721	-0.0508542	-0.011604
Q9Y376	CAB39	Calcium-binding protein 39 OS=Homo sapiens GN=CAB39 PE=1 SV=1	63.6364	24	158	19	2	5	341	39.8	3.23168e-07	0.103308	-0.0464402	0.0209598	2.07756e-07	0.00118356	0.00467721	-0.149748	-0.0823484	0.0674	0	0	0	0.104904	0.107318	0.0720509	0.133001	0.115202	0.0873739	-0.0314027	-0.0300132	-0.0484157	-0.0185664	-0.0304348	-0.0580764	-0.108172	0.0119386	0.0153065	0.0356342
G3V4T6	GSTZ1	Maleylacetoacetate isomerase OS=Homo sapiens GN=GSTZ1 PE=1 SV=1	38.7097	8	27	1	0	7	217	24.2	3.25743e-07	-0.166699	0.0856309	-0.0853579	2.56435e-07	0.0457456	0.000172081	0.25233	0.0813409	-0.170989	0	0	0	-0.211684	-0.171931	-0.156946	-0.126497	-0.138562	-0.194573	0.107437	0.0314749	0.0135185	0.146068	0.122626	0.135984	0.0423069	-0.0717569	-0.100241	-0.0840753
Q8WVV4-1	POF1B	Isoform 1 of Protein POF1B OS=Homo sapiens GN=POF1B	16.4706	8	17	8	0	0	595	68.7	3.26556e-07	-0.0894705	-0.37563	0.587125	0.00419152	1.45528e-05	2.09839e-07	-0.28616	0.676595	0.962755	0	1	1	-0.0680414	0.0248162	-0.247627	-0.167538	-0.0671225	-0.0113105	-0.345213	-0.0695128	-0.449405	-0.317927	-0.377933	-0.610165	-0.459256	0.587804	0.607063	0.566508
Q9NW13	RBM28	RNA-binding protein 28 OS=Homo sapiens GN=RBM28 PE=1 SV=3	51.6469	43	231	42	0	1	759	85.7	3.27566e-07	-0.100386	0.0815882	-0.0494403	2.80803e-07	0.0886408	0.000103173	0.181974	0.050946	-0.131028	0	0	0	-0.0829598	-0.0867154	-0.11218	-0.12034	-0.0881813	-0.111941	0.0854575	0.0712406	0.134437	0.0980189	0.0263751	0.0370416	0.118547	-0.0633856	-0.0162357	-0.0686995
P40123	CAP2	Adenylyl cyclase-associated protein 2 OS=Homo sapiens GN=CAP2 PE=1 SV=1	47.1698	17	88	15	0	0	477	52.8	3.28125e-07	0.0614615	-0.10876	0.0845725	1.16178e-06	0.593373	3.13134e-06	-0.170221	0.0231109	0.193332	0	0	0	0.0239514	0.0692065	0.0556098	0.0811074	0.0727955	0.0660989	-0.102665	-0.120172	-0.139927	-0.174116	-0.0584129	-0.0500613	-0.115963	0.0840022	0.0678704	0.101845
Q4KMP7	TBC1D10B	TBC1 domain family member 10B OS=Homo sapiens GN=TBC1D10B PE=1 SV=3	27.7228	19	60	19	7	0	808	87.1	3.32206e-07	0.0890488	-0.0771092	0.0319463	2.51911e-07	0.0327897	0.000229441	-0.166158	-0.0571024	0.109056	0	0	0	0.065147	0.114592	0.0801722	0.0861367	0.106676	0.0815682	-0.102389	-0.0577382	-0.0400365	-0.0261652	-0.10609	-0.123023	-0.0843214	0.0522437	0.0225188	0.0210765
Q9Y2Z4	YARS2	Tyrosine--tRNA ligase, mitochondrial OS=Homo sapiens GN=YARS2 PE=1 SV=2	67.2956	27	160	27	10	0	477	53.2	3.35036e-07	-0.126101	0.10417	-0.0746574	3.2855e-07	0.200231	5.56122e-05	0.230271	0.0514432	-0.178828	0	0	0	-0.135024	-0.117842	-0.166871	-0.107123	-0.115283	-0.11446	0.0515576	0.0279334	0.0842005	0.101179	0.136131	0.156626	0.171563	-0.0497096	-0.0885364	-0.0857264
E5RG17	TATDN1	Putative deoxyribonuclease TATDN1 (Fragment) OS=Homo sapiens GN=TATDN1 PE=1 SV=1	42.8571	13	81	12	0	1	322	36.4	3.35539e-07	0.0983523	-0.0909704	-0.00521933	2.15694e-07	0.00126909	0.00457239	-0.189323	-0.103572	0.0857511	0	0	0	0.081592	0.101714	0.0685004	0.12019	0.125724	0.0923935	-0.0538409	-0.042634	-0.0954306	-0.0582622	-0.104584	-0.130441	-0.1516	-0.0199383	0.00367569	0.000604638
Q14151	SAFB2	Scaffold attachment factor B2 OS=Homo sapiens GN=SAFB2 PE=1 SV=1	50.0525	60	332	41	33	0	953	107.4	3.35639e-07	-0.0971546	0.0627901	-0.00466528	2.17206e-07	0.000797917	0.00759564	0.159945	0.0924893	-0.0674553	0	0	0	-0.104641	-0.101344	-0.109202	-0.104943	-0.0747228	-0.0880744	0.042775	0.0270318	0.0750723	0.0252576	0.0646454	0.0730307	0.131718	-0.00469647	0.00810504	-0.0174044
Q9BSD7	NTPCR	Cancer-related nucleoside-triphosphatase OS=Homo sapiens GN=NTPCR PE=1 SV=1	85.2632	19	102	19	4	0	190	20.7	3.36853e-07	0.100689	-0.0779563	-0.0216431	2.37812e-07	0.000184784	0.0438887	-0.178645	-0.122332	0.0563132	0	0	0	0.0734774	0.0809378	0.119271	0.129864	0.104608	0.0959763	-0.0366695	-0.0551195	-0.0377914	-0.117008	-0.103567	-0.128867	-0.0666717	-0.000802415	-0.0345388	-0.0295882
O75419-3	CDC45	Isoform 3 of Cell division control protein 45 homolog OS=Homo sapiens GN=CDC45	34.1137	19	53	19	0	0	598	68.7	3.37291e-07	0.107005	-0.0840334	0.0464366	2.68183e-07	0.0504825	0.000165668	-0.191039	-0.0605687	0.13047	0	0	0	0.10066	0.0795675	0.0797001	0.128828	0.139985	0.11329	-0.0876625	-0.0321768	-0.0733539	-0.0274904	-0.116936	-0.124966	-0.125648	0.0388877	0.0518589	0.0485631
Q13557-11	CAMK2D	Isoform Delta 11 of Calcium/calmodulin-dependent protein kinase type II subunit delta OS=Homo sapiens GN=CAMK2D	56.4885	24	268	1	0	33	524	59.1	3.38952e-07	-0.136727	0.0900063	-0.110304	4.54486e-07	0.634293	1.9641e-05	0.226733	0.0264233	-0.20031	0	0	0	-0.1786	-0.13029	-0.132059	-0.10823	-0.113037	-0.158145	0.165105	0.0971324	0.0731304	0.10709	0.0785411	0.116684	-0.00763816	-0.106637	-0.132983	-0.0912914
P21802-11	FGFR2	Isoform 11 of Fibroblast growth factor receptor 2 OS=Homo sapiens GN=FGFR2	20.8434	16	41	10	0	2	830	92.7	3.40733e-07	-0.375916	0.208156	-0.159239	2.47599e-07	0.0213109	0.00033563	0.584072	0.216677	-0.367395	1	0	1	-0.353135	-0.433958	-0.413954	-0.300939	-0.314395	-0.439114	0.0817504	0.0704798	0.0804778	0.229408	0.263091	0.339769	0.392115	-0.159551	-0.127016	-0.191149
O00463	TRAF5	TNF receptor-associated factor 5 OS=Homo sapiens GN=TRAF5 PE=1 SV=2	28.7253	12	29	11	1	0	557	64.4	3.40864e-07	0.166788	-0.0828345	0.0348356	2.19157e-07	0.0016998	0.00343604	-0.249622	-0.131952	0.11767	0	0	0	0.143594	0.147678	0.143263	0.181805	0.182387	0.201998	-0.16274	-0.0351731	-0.113299	-0.122692	0.000188834	-0.0843922	-0.0617331	0.0362363	0.0120358	0.0562347
Q5GLZ8	HERC4	Probable E3 ubiquitin-protein ligase HERC4 OS=Homo sapiens GN=HERC4 PE=1 SV=1	48.2498	38	142	38	0	0	1057	118.5	3.43562e-07	0.0869357	-0.0824964	0.0820171	6.25015e-07	0.972696	9.6375e-06	-0.169432	-0.0049186	0.164513	0	0	0	0.0509027	0.115688	0.0676967	0.0817511	0.0922208	0.113355	-0.123638	-0.0444848	-0.12449	-0.0694236	-0.0405866	-0.0744642	-0.100387	0.116052	0.0527445	0.0772542
Q5QP82	DCAF10	DDB1- and CUL4-associated factor 10 OS=Homo sapiens GN=DCAF10 PE=1 SV=1	28.8014	13	28	2	0	11	559	60.5	3.45183e-07	0.137947	-0.0937778	0.0324814	2.2876e-07	0.00545784	0.00111641	-0.231724	-0.105465	0.126259	0	0	0	0.119859	0.114353	0.16877	0.114856	0.139697	0.170143	-0.133801	-0.11084	-0.106506	-0.0604362	-0.0656873	-0.165815	-0.0133601	0.0532771	0.0211815	0.0229855
Q9NXH9	TRMT1	tRNA (guanine(26)-N(2))-dimethyltransferase OS=Homo sapiens GN=TRMT1 PE=1 SV=1	53.7178	30	114	30	0	0	659	72.2	3.46681e-07	-0.0572246	0.102017	-0.150074	9.65558e-06	0.00968956	6.326e-07	0.159241	-0.0928499	-0.252091	0	0	0	-0.0810132	-0.055799	-0.0780137	-0.0572671	-0.0568746	-0.01438	0.163181	0.153919	0.0936244	0.137676	0.0527602	0.053483	0.0594731	-0.128381	-0.153431	-0.168411
Q5VT06	CEP350	Centrosome-associated protein 350 OS=Homo sapiens GN=CEP350 PE=1 SV=1	30.7988	77	160	76	32	1	3117	350.7	3.46704e-07	0.0671275	-0.0610735	0.0193563	2.51351e-07	0.0209253	0.000347861	-0.128201	-0.0477713	0.0804297	0	0	0	0.0872784	0.0611506	0.0595304	0.0710305	0.0507502	0.073025	-0.0661352	-0.0718981	-0.0297158	-0.0193305	-0.0724038	-0.0964416	-0.0715892	0.0444112	0.00703738	0.0066202
H0Y5K5	ERGIC3	Endoplasmic reticulum-Golgi intermediate compartment protein 3 (Fragment) OS=Homo sapiens GN=ERGIC3 PE=1 SV=1	42.0655	15	35	15	0	0	397	44.6	3.48117e-07	-0.0916552	0.0920651	-0.0261615	2.58574e-07	0.0272388	0.000281548	0.18372	0.0654937	-0.118227	0	0	0	-0.0963485	-0.118969	-0.0671631	-0.082802	-0.0624488	-0.1222	0.0707582	0.058904	0.0597162	0.159396	0.095731	0.0780826	0.121868	-0.0538084	-0.0151282	-0.00954784
Q2T9J0	TYSND1	Peroxisomal leader peptide-processing protease OS=Homo sapiens GN=TYSND1 PE=1 SV=3	33.9223	12	43	12	2	0	566	59.3	3.49382e-07	-0.0336293	0.106287	-0.13002	1.58843e-05	0.00418973	5.13201e-07	0.139916	-0.0963904	-0.236307	0	0	0	-0.0447835	-0.0482239	-0.0573339	0.00184881	-0.0258253	-0.0274579	0.0897908	0.0930626	0.0797405	0.194118	0.0936772	0.0734593	0.120162	-0.114462	-0.172134	-0.103463
Q8NFV4	ABHD11	Alpha/beta hydrolase domain-containing protein 11 OS=Homo sapiens GN=ABHD11 PE=2 SV=1	55.5556	13	70	13	0	0	315	34.7	3.52121e-07	-0.118133	0.0930509	-0.123612	7.90238e-07	0.97899	6.61939e-06	0.211184	-0.00547844	-0.216663	0	0	0	-0.130828	-0.17842	-0.0997644	-0.120921	-0.0949045	-0.0839619	0.0587289	0.0916233	0.0408714	0.155398	0.118648	0.0451598	0.140927	-0.110009	-0.107285	-0.153541
Q9NVU7	SDAD1	Protein SDA1 homolog OS=Homo sapiens GN=SDAD1 PE=1 SV=3	37.7001	27	130	27	0	0	687	79.8	3.53501e-07	-0.146359	0.0682066	-0.0195627	2.30009e-07	0.000689658	0.00963361	0.214566	0.126797	-0.0877693	0	0	0	-0.161818	-0.140998	-0.196159	-0.139932	-0.108467	-0.130782	0.137316	0.107985	0.0379052	0.0296955	0.0131703	0.0604051	0.0909689	-0.0226687	-0.0141244	-0.0218951
Q8N884	MB21D1	Cyclic GMP-AMP synthase OS=Homo sapiens GN=MB21D1 PE=1 SV=2	41.1877	18	62	18	2	0	522	58.8	3.56591e-07	0.132125	0.243333	-1.20758	0.604518	1.25074e-06	3.77391e-07	0.111209	-1.3397	-1.45091	0	1	1	0.111069	0.13363	0.0912143	0.135582	0.17704	0.144214	0.00744166	-0.0189376	0.032919	0.00984519	0.491878	0.563665	0.616522	-1.25398	-1.10801	-1.26075
Q8TAC2	JOSD2	Josephin-2 OS=Homo sapiens GN=JOSD2 PE=1 SV=1	22.3404	2	7	2	0	0	188	20.7	3.59503e-07	0.185747	-0.154684	0.106836	3.45034e-07	0.182064	6.4704e-05	-0.340432	-0.0789116	0.26152	0	0	0	0.111489	0.194173	0.227043	0.211424	0.164948	0.205409	-0.0853418	-0.164346	-0.205139	-0.0336724	-0.185602	-0.183745	-0.224944	0.148331	0.034303	0.137874
Q9UK22	FBXO2	F-box only protein 2 OS=Homo sapiens GN=FBXO2 PE=1 SV=2	33.4459	7	44	7	5	0	296	33.3	3.64121e-07	-0.247171	-0.0377747	0.266401	0.000276636	2.49438e-07	6.00346e-05	0.209396	0.513572	0.304176	0	1	0	-0.293144	-0.239859	-0.282383	-0.196503	-0.250493	-0.220645	0.0270685	0.0823421	-0.0740195	0.0452148	-0.0451821	-0.120443	-0.179404	0.267043	0.276754	0.255406
P49589-3	CARS	Isoform 3 of Cysteine--tRNA ligase, cytoplasmic OS=Homo sapiens GN=CARS	69.3141	56	451	56	0	0	831	94.6	3.6433e-07	0.0840437	-0.00141263	-0.0775731	2.90655e-05	3.57794e-07	0.000689454	-0.0854563	-0.161617	-0.0761605	0	0	0	0.0747326	0.0846223	0.0544651	0.0999874	0.0928659	0.0975886	0.0176483	0.0312372	-0.000964396	0.0300252	-0.0305067	-0.0271567	-0.0301713	-0.0775881	-0.0865763	-0.068555
Q9H4M3	FBXO44	F-box only protein 44 OS=Homo sapiens GN=FBXO44 PE=1 SV=3	24.7059	6	11	2	2	3	255	29.7	3.655e-07	0.0295902	-0.115315	0.179185	7.42223e-05	0.000527912	3.41162e-07	-0.144905	0.149595	0.2945	0	0	0	-0.0297473	0.0603811	0.0451038	0.00494208	-0.00391363	0.100775	-0.0898978	-0.128257	-0.182223	-0.0935688	-0.0989402	-0.070596	-0.143718	0.205164	0.146783	0.185609
Q5J8M3	EMC4	ER membrane protein complex subunit 4 OS=Homo sapiens GN=EMC4 PE=1 SV=2	42.623	8	61	8	1	0	183	20.1	3.66005e-07	-0.213191	0.100643	-0.161501	4.22269e-07	0.411189	3.29606e-05	0.313833	0.0516897	-0.262143	0	0	0	-0.197297	-0.212686	-0.253976	-0.187695	-0.19311	-0.234379	0.0313054	0.0746498	0.0506217	0.0121602	0.171993	0.175632	0.188135	-0.183004	-0.120947	-0.180552
Q99865	SPIN2A	Spindlin-2A OS=Homo sapiens GN=SPIN2A PE=1 SV=3	40.6977	8	31	6	0	0	258	29.2	3.66156e-07	-0.139546	0.0829049	-0.103076	4.2339e-07	0.414477	3.27316e-05	0.222451	0.0364706	-0.185981	0	0	0	-0.111363	-0.14794	-0.16842	-0.126661	-0.110269	-0.172626	0.144402	0.0800509	0.0669259	-0.00937445	0.0985717	0.0727477	0.127011	-0.0773178	-0.131394	-0.100516
Q9Y3L5	RAP2C	Ras-related protein Rap-2c OS=Homo sapiens GN=RAP2C PE=1 SV=1	68.306	11	67	5	0	7	183	20.7	3.67811e-07	-0.118632	0.0738591	-0.0635583	3.11181e-07	0.0841058	0.000122215	0.192492	0.0550742	-0.137417	0	0	0	-0.115111	-0.111254	-0.160567	-0.105632	-0.104603	-0.114628	0.0420492	0.0485121	0.00714043	0.0797687	0.0908226	0.119093	0.129628	-0.0529185	-0.0557697	-0.0819867
Q05209	PTPN12	Tyrosine-protein phosphatase non-receptor type 12 OS=Homo sapiens GN=PTPN12 PE=1 SV=3	45.5128	27	103	27	0	0	780	88.1	3.69257e-07	0.066007	-0.109573	0.088053	1.24751e-06	0.641678	3.7103e-06	-0.17558	0.0220459	0.197626	0	0	0	0.0613011	0.083575	0.0833772	0.0775018	0.0447709	0.0455162	-0.108875	-0.085572	-0.141609	-0.0343849	-0.113494	-0.160018	-0.123059	0.135369	0.073136	0.0556535
Q9NR31	SAR1A	GTP-binding protein SAR1a OS=Homo sapiens GN=SAR1A PE=1 SV=1	75.2525	12	181	8	0	0	198	22.4	3.70536e-07	-0.125289	0.110661	-0.0878963	4.3548e-07	0.439172	3.13764e-05	0.23595	0.0373927	-0.198557	0	0	0	-0.153668	-0.116132	-0.134673	-0.111614	-0.104104	-0.131544	0.12527	0.141872	0.0312217	0.192002	0.0949638	0.145278	0.0440202	-0.115149	-0.0726825	-0.0758576
Q9Y4B6	VPRBP	Protein VPRBP OS=Homo sapiens GN=VPRBP PE=1 SV=3	50.0332	57	208	57	0	0	1507	168.9	3.73621e-07	0.0712883	-0.0435479	-0.0160444	2.97465e-07	8.03712e-05	0.146172	-0.114836	-0.0873328	0.0275035	0	0	0	0.0504759	0.0690001	0.0528992	0.0792897	0.0716775	0.104388	-0.0232063	-0.010271	-0.0329846	-0.0532287	-0.0546227	-0.0734138	-0.0571083	-0.0120423	-0.027182	-0.00890902
Q8NBL1	POGLUT1	Protein O-glucosyltransferase 1 OS=Homo sapiens GN=POGLUT1 PE=1 SV=1	42.602	17	57	17	8	0	392	46.2	3.74028e-07	-0.205489	0.116904	-0.0177361	2.42545e-07	0.000813966	0.00864921	0.322393	0.187753	-0.13464	0	0	0	-0.253163	-0.224772	-0.258245	-0.189192	-0.154059	-0.153504	0.120941	0.123316	0.029805	0.249623	0.0807857	0.0908673	0.122989	-0.0224467	-0.00821384	-0.0225477
P41134	ID1	DNA-binding protein inhibitor ID-1 OS=Homo sapiens GN=ID1 PE=1 SV=3	61.9355	7	19	7	2	0	155	16.1	3.7526e-07	-0.231268	0.157038	-0.018645	2.41372e-07	0.00136342	0.00494096	0.388306	0.212623	-0.175683	0	0	0	-0.309114	-0.295873	-0.277776	-0.197721	-0.135697	-0.17143	0.172519	0.246928	0.126017	0.10236	0.106703	0.0926151	0.252124	-0.00961824	-0.049462	0.00314534
Q9BYT3	STK33	Serine/threonine-protein kinase 33 OS=Homo sapiens GN=STK33 PE=1 SV=1	26.4591	14	28	14	0	0	514	57.8	3.75427e-07	0.167914	-0.154774	0.089405	3.5018e-07	0.157369	7.61696e-05	-0.322688	-0.078509	0.244179	0	0	0	0.179406	0.144326	0.200313	0.186756	0.160001	0.136682	-0.103139	-0.0454847	-0.1054	-0.250221	-0.134833	-0.200833	-0.243511	0.118419	0.0811588	0.0686374
Q8N335	GPD1L	Glycerol-3-phosphate dehydrogenase 1-like protein OS=Homo sapiens GN=GPD1L PE=1 SV=1	73.7892	23	141	23	5	0	351	38.4	3.79288e-07	0.261425	-0.22279	0.0616064	2.61445e-07	0.0114505	0.000646838	-0.484216	-0.199819	0.284397	1	0	0	0.249788	0.247739	0.266925	0.290559	0.256208	0.257333	-0.179885	-0.124483	-0.13375	-0.0983978	-0.272449	-0.403716	-0.346851	0.0839878	0.0368167	0.0640147
Q8TAM6-2	ERMN	Isoform 2 of Ermin OS=Homo sapiens GN=ERMN	46.1279	13	43	13	0	0	297	34.3	3.80889e-07	-0.326738	0.0512193	0.233765	4.59092e-06	8.09522e-07	0.0176762	0.377957	0.560503	0.182546	0	1	0	-0.439457	-0.276854	-0.352669	-0.350998	-0.29094	-0.249509	0.142551	0.185273	0.0836766	0.0551594	0.00254167	0.0201575	-0.130825	0.207795	0.248201	0.2453
Q9NPF5	DMAP1	DNA methyltransferase 1-associated protein 1 OS=Homo sapiens GN=DMAP1 PE=1 SV=1	56.9593	24	82	24	8	0	467	53	3.84208e-07	-0.128404	0.0748059	-0.0047378	2.52481e-07	0.000571441	0.0134558	0.203209	0.123666	-0.0795437	0	0	0	-0.172395	-0.11248	-0.150785	-0.130281	-0.114365	-0.0901151	0.05264	0.0422429	0.0279729	0.152039	0.0892019	0.0618231	0.0977214	0.0115525	-0.0158497	-0.00991617
Q6ZQX7-4	LIAT1	Isoform 4 of Protein LIAT1 OS=Homo sapiens GN=LIAT1	46.8085	10	28	10	0	0	423	46.4	3.84879e-07	0.158026	-0.110218	0.114334	4.46343e-07	0.422017	3.38538e-05	-0.268244	-0.0436917	0.224552	0	0	0	0.12199	0.134118	0.20663	0.149418	0.180872	0.155126	-0.161582	-0.10578	-0.0431202	-0.0352609	-0.137164	-0.208855	-0.0797658	0.116682	0.0965746	0.129745
Q15345	LRRC41	Leucine-rich repeat-containing protein 41 OS=Homo sapiens GN=LRRC41 PE=1 SV=3	42.9803	26	125	26	0	0	812	88.6	3.87867e-07	-0.173242	0.053559	0.0550708	6.07347e-07	8.26829e-06	0.998458	0.226801	0.228313	0.0015118	0	0	0	-0.194915	-0.178372	-0.203626	-0.170637	-0.163118	-0.128784	0.0931833	0.139776	0.0398184	-0.036561	0.0457294	0.0253879	0.0675793	0.0388938	0.0598366	0.0664821
P09668	CTSH	Pro-cathepsin H OS=Homo sapiens GN=CTSH PE=1 SV=4	9.25373	4	12	4	0	0	335	37.4	3.88883e-07	-0.140922	-0.0695067	0.1698	0.0226323	2.82577e-07	4.187e-06	0.0714158	0.310722	0.239307	0	1	0	-0.174846	-0.154985	-0.111382	-0.143805	-0.176578	-0.0839391	-0.0322012	-0.122467	-0.0477467	-0.00178046	-0.0983586	-0.0782275	-0.105765	0.21766	0.168604	0.123136
Q9P0S3	ORMDL1	ORM1-like protein 1 OS=Homo sapiens GN=ORMDL1 PE=2 SV=1	24.8366	3	15	2	1	0	153	17.4	3.90244e-07	-0.1879	0.162469	-0.0257716	2.57394e-07	0.00520976	0.00136434	0.350369	0.162128	-0.188241	0	0	0	-0.185706	-0.280583	-0.213808	-0.158757	-0.127162	-0.161383	0.183473	0.252819	0.140296	0.0966855	0.217626	0.0667189	0.179668	0.0331204	-0.044234	-0.0662011
Q13601	KRR1	KRR1 small subunit processome component homolog OS=Homo sapiens GN=KRR1 PE=1 SV=4	47.769	17	112	17	1	0	381	43.6	3.90839e-07	-0.103587	0.0434052	-0.0631421	3.38595e-07	0.101067	0.000113063	0.146992	0.0404451	-0.106547	0	0	0	-0.100316	-0.108775	-0.140258	-0.109212	-0.0587574	-0.104206	0.0674977	0.0460592	0.0178541	0.0612732	0.0179932	0.0327078	0.0604509	-0.0690709	-0.025708	-0.0946475
Q9UK61	FAM208A	Protein FAM208A OS=Homo sapiens GN=FAM208A PE=1 SV=3	49.1018	73	230	73	0	0	1670	188.9	3.92141e-07	0.0906254	-0.0790009	0.0291641	2.88751e-07	0.0262301	0.000334063	-0.169626	-0.0614613	0.108165	0	0	0	0.0634274	0.0994559	0.0847633	0.110359	0.0928684	0.0928784	-0.122025	-0.109333	-0.0901113	-0.0975592	-0.0523652	-0.0757798	-0.00583238	0.0450037	0.0175762	0.0249125
O14787-2	TNPO2	Isoform 2 of Transportin-2 OS=Homo sapiens GN=TNPO2	54.115	33	269	24	0	0	887	100.3	3.94395e-07	0.0693471	-0.106298	0.0785757	9.8208e-07	0.919951	6.15852e-06	-0.175645	0.00922852	0.184874	0	0	0	0.0548512	0.075939	0.0309882	0.0689495	0.0871154	0.0982396	-0.0883349	-0.0589301	-0.0989466	-0.18108	-0.0782239	-0.0941172	-0.144454	0.0532192	0.0978698	0.084638
Q96GA7	SDSL	Serine dehydratase-like OS=Homo sapiens GN=SDSL PE=1 SV=1	36.1702	8	43	8	1	0	329	34.7	3.94596e-07	-0.245745	0.0952395	0.0721305	4.83439e-07	1.52426e-05	0.848918	0.340984	0.317875	-0.023109	0	1	0	-0.253855	-0.279144	-0.278392	-0.266834	-0.247986	-0.148257	0.095423	0.119271	-0.0529846	0.103034	0.160406	0.140716	0.10081	0.0834578	0.125942	0.00699196
Q9Y6I3	EPN1	Epsin-1 OS=Homo sapiens GN=EPN1 PE=1 SV=2	48.2639	18	120	2	2	23	576	60.3	3.97832e-07	-0.086859	0.0444915	-0.0546558	3.69371e-07	0.155816	8.16973e-05	0.13135	0.0322032	-0.0991473	0	0	0	-0.100526	-0.082207	-0.112045	-0.0703808	-0.0902153	-0.0657794	0.0952506	0.0283185	0.037344	0.0173435	0.0393203	0.0638294	0.0300341	-0.0551845	-0.0773434	-0.0314395
Q9NQB0-5	TCF7L2	Isoform 5 of Transcription factor 7-like 2 OS=Homo sapiens GN=TCF7L2	17.4419	10	22	1	0	11	602	66	4.03426e-07	-0.149192	0.0685587	-0.00652439	2.75494e-07	0.000314043	0.0294506	0.217751	0.142668	-0.0750831	0	0	0	-0.147705	-0.105228	-0.192485	-0.131638	-0.144885	-0.173212	0.0488462	0.0611516	0.0165101	0.0731557	0.0751467	0.0690433	0.136057	-0.0565662	0.0475296	-0.0105365
O00566	MPHOSPH10	U3 small nucleolar ribonucleoprotein protein MPP10 OS=Homo sapiens GN=MPHOSPH10 PE=1 SV=2	37.7386	23	142	23	13	0	681	78.8	4.04244e-07	-0.102324	0.0780885	-0.0477746	3.30784e-07	0.0680553	0.000160486	0.180413	0.0545497	-0.125863	0	0	0	-0.143077	-0.0776042	-0.125105	-0.111043	-0.0853516	-0.0717652	0.0761197	0.0684078	0.0703569	0.155066	0.0403959	0.086883	0.049391	-0.0369881	-0.0492344	-0.0571012
Q9NRZ7-3	AGPAT3	Isoform 3 of 1-acyl-sn-glycerol-3-phosphate acyltransferase gamma OS=Homo sapiens GN=AGPAT3	18.9394	8	23	8	0	0	396	45.5	4.1177e-07	-0.218179	0.0967011	-0.0542619	2.65258e-07	0.00218789	0.00341999	0.31488	0.163917	-0.150963	0	0	0	-0.247948	-0.213114	-0.225217	-0.19412	-0.210559	-0.218116	0.0704203	0.0108177	-0.00364787	0.20874	0.143139	0.147905	0.0995333	-0.0490409	-0.0487113	-0.0650336
P54098	POLG	DNA polymerase subunit gamma-1 OS=Homo sapiens GN=POLG PE=1 SV=1	43.9064	41	118	41	23	0	1239	139.5	4.11792e-07	-0.078959	0.0568459	-0.178124	2.22393e-05	0.00344657	5.61713e-07	0.135805	-0.0991648	-0.23497	0	0	0	-0.0552135	-0.118169	-0.0927047	-0.0398551	-0.068216	-0.099596	0.0268789	0.0910566	0.0254832	0.0706543	0.0868594	-0.00719397	0.104183	-0.172854	-0.165745	-0.195772
O00483	NDUFA4	Cytochrome c oxidase subunit NDUFA4 OS=Homo sapiens GN=NDUFA4 PE=1 SV=1	55.5556	5	57	5	5	0	81	9.4	4.16711e-07	0.142074	-0.14038	0.0737546	3.89987e-07	0.165078	8.19522e-05	-0.282454	-0.0683191	0.214135	0	0	0	0.0979706	0.124013	0.18351	0.163605	0.168748	0.114595	-0.157167	-0.188722	-0.0723165	-0.0480933	-0.177424	-0.21377	-0.12517	0.0600472	0.0414922	0.119724
P35240	NF2	Merlin OS=Homo sapiens GN=NF2 PE=1 SV=1	46.8908	29	74	28	1	1	595	69.6	4.18787e-07	0.0152842	-0.117181	0.112934	2.33011e-05	0.00331792	5.64561e-07	-0.132465	0.0976496	0.230114	0	0	0	-0.00394926	0.0257639	-0.0194175	0.0226917	0.0381701	0.0284459	-0.0820301	-0.0521863	-0.0862216	-0.181059	-0.142777	-0.138559	-0.137431	0.103283	0.125743	0.109775
Q9Y4E5	ZNF451	Zinc finger protein 451 OS=Homo sapiens GN=ZNF451 PE=1 SV=2	43.9208	39	117	38	0	1	1061	121.4	4.19696e-07	0.0729665	-0.0320783	-0.0556129	1.55019e-06	2.3678e-06	0.265203	-0.105045	-0.128579	-0.0235346	0	0	0	0.0630569	0.0512397	0.0738843	0.0930562	0.0689297	0.0876321	-0.0141746	-0.0265124	-0.0231176	-0.0849266	0.000257529	-0.033459	-0.0426154	-0.0544557	-0.060721	-0.0516618
Q9Y4F3	KIAA0430	Meiosis arrest female protein 1 OS=Homo sapiens GN=KIAA0430 PE=1 SV=6	15.2124	22	45	22	0	0	1742	192.7	4.20076e-07	0.107533	-0.0919736	-0.0298489	2.9826e-07	0.000210493	0.0511349	-0.199507	-0.137382	0.0621248	0	0	0	0.146792	0.0756083	0.0853561	0.107618	0.100427	0.129398	-0.0930306	-0.0348062	-0.0404031	-0.104357	-0.105028	-0.160624	-0.105567	-0.012456	-0.0325804	-0.0445103
O43505	B4GAT1	Beta-1,4-glucuronyltransferase 1 OS=Homo sapiens GN=B4GAT1 PE=1 SV=1	49.6386	15	59	15	15	0	415	47.1	4.21807e-07	-0.114206	0.145331	-0.159552	1.75666e-06	0.455535	3.22897e-06	0.259537	-0.0453462	-0.304883	0	0	0	-0.144045	-0.0954699	-0.120521	-0.0755958	-0.146345	-0.103256	0.0941639	0.124568	0.093984	0.255844	0.163025	0.101628	0.184104	-0.0964649	-0.233713	-0.148477
Q8N766	EMC1	ER membrane protein complex subunit 1 OS=Homo sapiens GN=EMC1 PE=1 SV=1	52.568	40	290	40	0	0	993	111.7	4.21987e-07	-0.126883	0.119059	-0.104688	6.16327e-07	0.768678	1.90328e-05	0.245942	0.0221951	-0.223747	0	0	0	-0.139953	-0.14426	-0.149544	-0.10565	-0.0940316	-0.127858	0.0590597	0.0758736	0.0448089	0.132071	0.134466	0.170352	0.216785	-0.107996	-0.0937549	-0.112312
A0A0B4J2C3	TPT1	Translationally-controlled tumor protein OS=Homo sapiens GN=TPT1 PE=1 SV=1	42.132	10	255	10	0	0	197	22.6	4.2353e-07	-0.121061	0.0933033	-0.0574078	3.50386e-07	0.0751584	0.000156239	0.214365	0.0636535	-0.150711	0	0	0	-0.13406	-0.0997064	-0.117407	-0.136156	-0.110628	-0.12841	0.115434	0.0552049	0.0372869	0.104804	0.0976293	0.189772	0.0529914	-0.0799896	-0.054791	-0.0374428
O75582	RPS6KA5	Ribosomal protein S6 kinase alpha-5 OS=Homo sapiens GN=RPS6KA5 PE=1 SV=1	9.22693	6	9	5	0	0	802	89.8	4.25795e-07	0.218681	-0.170366	0.0546652	2.9088e-07	0.0105778	0.000799709	-0.389047	-0.164016	0.225031	0	0	0	0.268037	0.153806	0.201339	0.248397	0.240466	0.200044	-0.209767	-0.236871	-0.147781	-0.0190059	-0.142586	-0.230351	-0.206198	0.130035	-0.0356709	0.0696318
Q8N4H5	TOMM5	Mitochondrial import receptor subunit TOM5 homolog OS=Homo sapiens GN=TOMM5 PE=1 SV=1	60.7843	5	37	5	1	0	51	6	4.3215e-07	-0.0655141	0.0576007	-0.0910821	2.08038e-06	0.34839	2.80495e-06	0.123115	-0.025568	-0.148683	0	0	0	-0.0797392	-0.0434537	-0.090754	-0.0318574	-0.0484428	-0.0988376	0.0660102	0.0558537	0.0757045	0.0918197	0.0400568	0.0267295	0.0470307	-0.113805	-0.0966194	-0.062822
Q9BYB4	GNB1L	Guanine nucleotide-binding protein subunit beta-like protein 1 OS=Homo sapiens GN=GNB1L PE=1 SV=2	40.6728	14	51	14	6	0	327	35.6	4.32706e-07	0.135518	-0.118107	0.0588409	3.54127e-07	0.0698494	0.00016963	-0.253625	-0.076677	0.176948	0	0	0	0.120952	0.1515	0.103589	0.1407	0.131151	0.165215	-0.118906	-0.0834957	-0.0237798	-0.220846	-0.116184	-0.162825	-0.100709	0.0557629	0.0618959	0.058864
Q9UPN3	MACF1	Microtubule-actin cross-linking factor 1, isoforms 1/2/3/5 OS=Homo sapiens GN=MACF1 PE=1 SV=4	30.6172	181	444	4	0	193	7388	837.8	4.34943e-07	-0.452785	0.296732	-0.391762	6.54473e-07	0.808338	1.81616e-05	0.749517	0.0610224	-0.688494	1	0	1	-0.432109	-0.51898	-0.516997	-0.398156	-0.399124	-0.451343	0.148196	0.163421	0.094126	0.160788	0.473606	0.517006	0.51998	-0.408023	-0.349349	-0.417915
P52630	STAT2	Signal transducer and activator of transcription 2 OS=Homo sapiens GN=STAT2 PE=1 SV=1	42.7732	32	88	31	0	1	851	97.9	4.35009e-07	0.0346051	-0.0675928	0.10837	2.24907e-05	0.00378917	6.01647e-07	-0.102198	0.0737652	0.175963	0	0	0	0.0070151	0.0420667	0.0239426	0.0304122	0.0442451	0.0599489	-0.0580121	-0.0592953	-0.0833032	-0.0020341	-0.0794357	-0.0900126	-0.101056	0.118179	0.0891628	0.117769
P39748	FEN1	Flap endonuclease 1 OS=Homo sapiens GN=FEN1 PE=1 SV=1	65	22	342	22	0	0	380	42.6	4.36964e-07	0.110232	-0.0595106	0.0981702	6.81459e-07	0.850765	1.6743e-05	-0.169742	-0.0120615	0.157681	0	0	0	0.0771531	0.148458	0.110925	0.111594	0.0828534	0.130407	-0.0646919	-0.0616503	0.0151959	-0.0531027	-0.0801565	-0.0744835	-0.0976855	0.108657	0.0695407	0.116313
O75534-4	CSDE1	Isoform 4 of Cold shock domain-containing protein E1 OS=Homo sapiens GN=CSDE1	67.2986	55	720	3	0	80	844	93.7	4.38048e-07	-0.0528752	0.059203	-0.0467099	7.22894e-07	0.90812	1.47442e-05	0.112078	0.00616527	-0.105913	0	0	0	-0.0876688	-0.0452778	-0.0739302	-0.0518278	-0.0321812	-0.0263654	0.0773285	0.0641048	0.0278658	0.0474188	0.0549927	0.0882183	0.0544921	-0.04763	-0.0605486	-0.0319511
Q6UWP2	DHRS11	Dehydrogenase/reductase SDR family member 11 OS=Homo sapiens GN=DHRS11 PE=1 SV=1	45.7692	9	31	9	1	0	260	28.3	4.38309e-07	0.185973	-0.245961	0.184292	8.73254e-07	0.99953	1.0012e-05	-0.431934	-0.00168074	0.430254	1	0	1	0.156624	0.180954	0.180251	0.222613	0.179165	0.196231	-0.127202	-0.140718	-0.195931	-0.179213	-0.311754	-0.319679	-0.447233	0.16242	0.211895	0.178562
Q99549	MPHOSPH8	M-phase phosphoprotein 8 OS=Homo sapiens GN=MPHOSPH8 PE=1 SV=2	43.1395	31	141	31	2	0	860	97.1	4.40589e-07	0.0711367	-0.0528644	0.00318837	2.83635e-07	0.00151756	0.00548861	-0.124001	-0.0679483	0.0560528	0	0	0	0.0496941	0.0627846	0.0640677	0.0852084	0.0829809	0.0820844	-0.0663435	-0.0510289	-0.0610431	-0.0891859	-0.0279812	-0.0642592	-0.0102091	0.0193729	0.00677394	-0.0165817
A4D1E9	GTPBP10	GTP-binding protein 10 OS=Homo sapiens GN=GTPBP10 PE=1 SV=1	35.9173	13	44	13	0	0	387	42.9	4.41088e-07	0.131608	-0.0993544	0.0418859	3.13171e-07	0.0183022	0.000519075	-0.230962	-0.0897216	0.14124	0	0	0	0.120493	0.140661	0.0860157	0.0976745	0.150506	0.194295	-0.154797	-0.126241	-0.13101	-0.0805255	-0.109669	-0.0679767	-0.0252613	0.0687277	0.0347888	0.0221412
Q9Y6C9	MTCH2	Mitochondrial carrier homolog 2 OS=Homo sapiens GN=MTCH2 PE=1 SV=1	47.1947	17	143	6	6	13	303	33.3	4.47103e-07	-0.109731	0.0758918	0.00523147	2.96133e-07	0.000551999	0.017356	0.185622	0.114962	-0.0706604	0	0	0	-0.131587	-0.108992	-0.111864	-0.0771614	-0.0953375	-0.133443	0.039447	0.0603557	0.0504311	0.152986	0.0822299	0.0467398	0.0990537	-0.0067121	0.0343921	-0.0119856
Q92754	TFAP2C	Transcription factor AP-2 gamma OS=Homo sapiens GN=TFAP2C PE=1 SV=1	29.3333	13	61	7	0	7	450	49.1	4.48861e-07	0.110509	-0.13594	0.0535429	4.31343e-07	0.194207	7.76935e-05	-0.246449	-0.0569658	0.189483	0	0	0	0.112673	0.0724586	0.108251	0.143337	0.108869	0.117463	-0.120862	-0.158418	-0.120893	-0.0178125	-0.181237	-0.187387	-0.164975	0.0751855	0.0657289	0.0197142
Q8IU81	IRF2BP1	Interferon regulatory factor 2-binding protein 1 OS=Homo sapiens GN=IRF2BP1 PE=1 SV=1	77.3973	34	188	34	34	0	584	61.6	4.49817e-07	0.081363	-0.0964546	0.0755961	8.05237e-07	0.967493	1.2673e-05	-0.177818	-0.0057669	0.172051	0	0	0	0.066593	0.0713266	0.0386826	0.0880229	0.104744	0.118809	-0.053208	-0.0717272	-0.0811182	-0.054308	-0.138603	-0.145102	-0.131115	0.0813543	0.0862382	0.0591957
E7EPT4	NDUFV2	NADH dehydrogenase [ubiquinone] flavoprotein 2, mitochondrial OS=Homo sapiens GN=NDUFV2 PE=1 SV=1	63.4921	16	98	16	0	0	252	27.9	4.50205e-07	0.0987231	-0.0631432	0.00155116	2.94665e-07	0.000722906	0.0128257	-0.161866	-0.0971719	0.0646944	0	0	0	0.0967809	0.0351929	0.122412	0.110669	0.109893	0.117391	-0.090291	-0.0848717	-0.0268861	-0.0675613	-0.0622361	-0.0727671	-0.037389	-0.00888558	0.0326656	-0.0191266
P17655	CAPN2	Calpain-2 catalytic subunit OS=Homo sapiens GN=CAPN2 PE=1 SV=6	65.7143	43	343	43	4	0	700	79.9	4.50512e-07	0.0761152	-0.0347441	0.0058161	3.01836e-07	0.00045374	0.0221094	-0.110859	-0.0702991	0.0405602	0	0	0	0.0431029	0.0941325	0.0751464	0.0900192	0.0728128	0.0814776	-0.0165969	-0.0447218	-0.0456502	-0.0218989	-0.0235895	-0.0169169	-0.0738344	0.0106518	-0.00989777	0.0166943
Q9P035	PTPLAD1	Very-long-chain (3R)-3-hydroxyacyl-CoA dehydratase 3 OS=Homo sapiens GN=PTPLAD1 PE=1 SV=2	34.2541	12	98	12	0	0	362	43.1	4.51304e-07	-0.18407	0.15938	-0.138929	5.75753e-07	0.576093	2.90304e-05	0.34345	0.0451406	-0.298309	0	0	0	-0.10632	-0.207398	-0.225421	-0.18152	-0.16064	-0.223119	0.18134	0.096345	0.151078	0.333326	0.110197	0.123015	0.12036	-0.132868	-0.133239	-0.15068
Q07021	C1QBP	Complement component 1 Q subcomponent-binding protein, mitochondrial OS=Homo sapiens GN=C1QBP PE=1 SV=1	63.1206	12	988	12	3	0	282	31.3	4.51914e-07	-0.111934	0.0966185	-0.124682	1.16186e-06	0.896349	6.61904e-06	0.208552	-0.0127484	-0.2213	0	0	0	-0.122349	-0.0966772	-0.127742	-0.0715237	-0.119301	-0.134007	0.057575	0.0689339	0.0718349	0.206318	0.0648177	0.0710305	0.13582	-0.135814	-0.117125	-0.121107
Q66K14	TBC1D9B	TBC1 domain family member 9B OS=Homo sapiens GN=TBC1D9B PE=1 SV=3	41.76	41	164	37	0	4	1250	140.4	4.53655e-07	0.106749	-0.0681559	0.0527576	3.66676e-07	0.0645821	0.000190416	-0.174905	-0.0539911	0.120913	0	0	0	0.0844363	0.10053	0.115139	0.111626	0.11263	0.116131	-0.0302844	-0.0107341	-0.0809454	-0.0361145	-0.0844721	-0.130481	-0.104059	0.0571928	0.0519033	0.0491765
A0A0A0MSS8	AKR1C3	Aldo-keto reductase family 1 member C3 OS=Homo sapiens GN=AKR1C3 PE=1 SV=1	30.3406	7	21	4	0	3	323	36.8	4.56074e-07	-0.0623642	-0.214787	0.376011	0.0135025	1.12518e-05	2.98985e-07	-0.152423	0.438375	0.590798	0	1	1	-0.070465	-0.0823304	-0.097311	-0.0501464	-0.0475044	-0.0264282	-0.290375	-0.280412	-0.352859	-0.305546	-0.0753405	-0.108305	-0.0906709	0.367179	0.383647	0.377207
O60279	SUSD5	Sushi domain-containing protein 5 OS=Homo sapiens GN=SUSD5 PE=1 SV=3	16.8521	7	14	7	3	0	629	68	4.58588e-07	0.187882	-0.310349	0.141016	6.60701e-07	0.754299	2.11942e-05	-0.498231	-0.0468663	0.451365	1	0	1	0.214569	0.195589	0.133983	0.201814	0.187005	0.194332	-0.294058	-0.256107	-0.187484	-0.121346	-0.452449	-0.457247	-0.403754	0.162051	0.134193	0.126803
Q9NR19-2	ACSS2	Isoform 2 of Acetyl-coenzyme A synthetase, cytoplasmic OS=Homo sapiens GN=ACSS2	38.5154	26	126	26	0	0	714	80	4.61133e-07	-0.250834	0.195045	-0.20025	6.2308e-07	0.663635	2.51931e-05	0.44588	0.0505844	-0.395295	1	0	1	-0.283153	-0.246684	-0.255613	-0.208246	-0.257878	-0.253433	0.187064	0.184218	0.0838985	0.00939103	0.323684	0.312973	0.264088	-0.209017	-0.220559	-0.171175
Q14674	ESPL1	Separin OS=Homo sapiens GN=ESPL1 PE=1 SV=3	34.1981	54	143	54	7	0	2120	233	4.61514e-07	-0.15807	0.0819958	-0.0130805	3.0272e-07	0.00069984	0.0137806	0.240066	0.14499	-0.0950763	0	0	0	-0.185576	-0.181191	-0.209854	-0.146972	-0.122704	-0.102124	0.0984093	0.133186	0.0337133	0.0237056	0.0764487	0.0614371	0.14707	0.00236995	-0.0222214	-0.01939
Q15067-2	ACOX1	Isoform 2 of Peroxisomal acyl-coenzyme A oxidase 1 OS=Homo sapiens GN=ACOX1	70	33	256	33	0	0	660	74.6	4.62344e-07	-0.185189	0.109585	-0.0513218	3.07044e-07	0.00661603	0.00135536	0.294774	0.133867	-0.160907	0	0	0	-0.197728	-0.169645	-0.241389	-0.183512	-0.169021	-0.149837	0.040927	0.0527637	0.0747413	0.0534644	0.184911	0.170217	0.190073	-0.0513507	-0.0398134	-0.0628012
Q9H488	POFUT1	GDP-fucose protein O-fucosyltransferase 1 OS=Homo sapiens GN=POFUT1 PE=1 SV=1	58.7629	15	97	15	8	0	388	43.9	4.62957e-07	-0.109722	0.0745663	-0.0696742	4.60897e-07	0.233576	6.88594e-05	0.184289	0.0400481	-0.144241	0	0	0	-0.0723576	-0.137621	-0.150279	-0.142528	-0.0735443	-0.0820043	0.0427185	0.135213	0.0407842	0.0715507	0.0929396	0.0508225	0.0879359	-0.0693052	-0.0617212	-0.0779963
O00170	AIP	AH receptor-interacting protein OS=Homo sapiens GN=AIP PE=1 SV=2	62.7273	22	183	22	4	0	330	37.6	4.65486e-07	0.12854	-0.130972	0.0693379	4.50709e-07	0.203795	7.75904e-05	-0.259511	-0.0592017	0.20031	0	0	0	0.12548	0.118579	0.1056	0.170402	0.135787	0.115389	-0.0798728	-0.0594872	-0.0850585	-0.127941	-0.156661	-0.16282	-0.244961	0.0620837	0.0569616	0.0889685
P45983-4	MAPK8	Isoform 4 of Mitogen-activated protein kinase 8 OS=Homo sapiens GN=MAPK8	41.2178	13	35	8	0	0	427	48.1	4.65619e-07	0.158249	-0.0775247	0.0021514	3.20455e-07	0.000321336	0.0351024	-0.235774	-0.156097	0.0796761	0	0	0	0.212711	0.0987891	0.118677	0.20783	0.198178	0.113308	-0.0715229	-0.105267	-0.081953	-0.13258	-0.0230045	-0.0587838	-0.0695609	-0.00899132	0.00724962	0.00819591
Q9UBB9	TFIP11	Tuftelin-interacting protein 11 OS=Homo sapiens GN=TFIP11 PE=1 SV=1	48.5066	42	170	42	20	0	837	96.8	4.6722e-07	-0.0715776	0.0137165	0.0360223	2.02545e-06	2.20279e-06	0.187233	0.0852941	0.1076	0.0223057	0	0	0	-0.0747012	-0.0748619	-0.0936185	-0.0845988	-0.0520562	-0.0496291	0.0180298	0.0274868	-0.0164069	0.00608099	0.0088338	0.00869897	0.0432923	0.039876	0.0449388	0.0232521
Q99623	PHB2	Prohibitin-2 OS=Homo sapiens GN=PHB2 PE=1 SV=2	83.612	30	674	30	0	0	299	33.3	4.70502e-07	-0.0726194	0.0695675	-0.116266	3.53996e-06	0.143004	1.97347e-06	0.142187	-0.0436462	-0.185833	0	0	0	-0.0543034	-0.100021	-0.0383678	-0.0726769	-0.0819	-0.0884471	0.0840783	0.0326073	0.0942299	-0.0019634	0.0928972	0.079312	0.105811	-0.11329	-0.12465	-0.110857
Q9C091	GREB1L	GREB1-like protein OS=Homo sapiens GN=GREB1L PE=2 SV=2	13.8326	22	39	20	0	2	1923	214.2	4.71747e-07	-0.166841	0.0903182	-0.0675497	3.36056e-07	0.0196613	0.000529295	0.257159	0.0992915	-0.157868	0	0	0	-0.219737	-0.141632	-0.208568	-0.169664	-0.127478	-0.133968	0.0464262	0.0588614	0.0274512	0.120046	0.106451	0.101217	0.171775	-0.0270213	-0.067469	-0.108159
Q9H5J4	ELOVL6	Elongation of very long chain fatty acids protein 6 OS=Homo sapiens GN=ELOVL6 PE=1 SV=1	16.9811	3	10	3	0	0	265	31.4	4.74895e-07	-0.266324	0.243399	-0.184964	5.55512e-07	0.44854	3.94905e-05	0.509723	0.0813599	-0.428363	1	0	1	-0.337716	-0.262028	-0.282078	-0.238976	-0.266921	-0.210226	0.0942681	0.182806	0.0581171	0.334118	0.348212	0.364345	0.321928	-0.16101	-0.212185	-0.181697
Q9Y2Z9	COQ6	Ubiquinone biosynthesis monooxygenase COQ6 OS=Homo sapiens GN=COQ6 PE=1 SV=2	33.1197	12	32	12	0	0	468	50.8	4.75249e-07	0.133961	-0.148436	0.0802762	5.09125e-07	0.324889	5.32566e-05	-0.282397	-0.0536848	0.228712	0	0	0	0.128965	0.121258	0.134348	0.138263	0.133172	0.147759	-0.234394	-0.139242	-0.143379	-0.105853	-0.165793	-0.230577	-0.0198118	0.0859704	0.0863979	0.0684602
Q9BZD4	NUF2	Kinetochore protein Nuf2 OS=Homo sapiens GN=NUF2 PE=1 SV=2	59.0517	25	92	25	5	0	464	54.3	4.80497e-07	0.161729	-0.131614	0.0748392	3.98159e-07	0.0795399	0.000171805	-0.293343	-0.0868894	0.206454	0	0	0	0.250767	0.12002	0.2642	0.12446	0.114455	0.0964684	-0.142879	-0.188338	-0.123247	-0.0806605	-0.141715	-0.130516	-0.113946	0.0758388	0.0648577	0.0838212
Q8IZ83	ALDH16A1	Aldehyde dehydrogenase family 16 member A1 OS=Homo sapiens GN=ALDH16A1 PE=1 SV=2	43.8903	28	137	28	0	0	802	85.1	4.84212e-07	0.0585189	-0.0459788	0.0512933	7.59358e-07	0.86043	1.80954e-05	-0.104498	-0.0072256	0.0972721	0	0	0	0.0751732	0.0513646	0.0471392	0.0436673	0.0605964	0.0731725	-0.0764474	-0.036341	-0.0289786	-0.0677734	-0.0116388	-0.0565279	-0.0441447	0.0661665	0.0264008	0.0613124
Q9BW71	HIRIP3	HIRA-interacting protein 3 OS=Homo sapiens GN=HIRIP3 PE=1 SV=3	29.6763	16	54	9	2	7	556	61.9	4.84463e-07	0.152458	-0.189308	0.0893118	5.26784e-07	0.346012	5.1341e-05	-0.341766	-0.0631467	0.27862	0	0	0	0.130381	0.163306	0.165316	0.177756	0.148763	0.129229	-0.0577784	-0.117659	-0.144861	-0.315848	-0.222426	-0.236749	-0.229834	0.0797665	0.0635881	0.124581
Q8N108-12	MIER1	Isoform 2 of Mesoderm induction early response protein 1 OS=Homo sapiens GN=MIER1	44.7788	18	77	18	0	0	565	63.4	4.86139e-07	0.0862478	-0.121706	0.0868428	9.92171e-07	0.999751	1.04974e-05	-0.207954	0.000594991	0.208549	0	0	0	0.0809755	0.0760267	0.0642801	0.0901257	0.104496	0.101583	-0.179386	-0.114385	-0.192196	-0.0508986	-0.0644593	-0.139233	-0.111386	0.114951	0.0507632	0.0948139
Q6P1L8	MRPL14	39S ribosomal protein L14, mitochondrial OS=Homo sapiens GN=MRPL14 PE=1 SV=1	40.6897	5	35	5	5	0	145	15.9	4.90853e-07	0.211927	-0.0824788	-0.0985561	9.11035e-07	7.31989e-06	0.90865	-0.294406	-0.310483	-0.0160773	0	1	0	0.211541	0.185782	0.195534	0.199888	0.254328	0.224489	-0.125573	-0.156027	-0.158928	0.0618277	-0.0798271	-0.0903674	-0.0284564	-0.0981231	-0.0861243	-0.111421
Q8IY37	DHX37	Probable ATP-dependent RNA helicase DHX37 OS=Homo sapiens GN=DHX37 PE=1 SV=1	49.4382	51	188	51	9	0	1157	129.5	4.97093e-07	-0.112802	0.0580306	-0.00525767	3.31949e-07	0.000520822	0.0215642	0.170832	0.107544	-0.0632882	0	0	0	-0.150007	-0.0863483	-0.144512	-0.104358	-0.0979405	-0.093645	0.0466742	0.0426125	0.0329682	0.0346388	0.035634	0.0870029	0.126683	0.000289248	-0.00893959	-0.00712267
Q5TA45	CPSF3L	Integrator complex subunit 11 OS=Homo sapiens GN=CPSF3L PE=1 SV=2	39	17	71	16	0	0	600	67.6	5.00528e-07	0.0706804	-0.0853636	0.0864249	1.51209e-06	0.755287	5.70661e-06	-0.156044	0.0157445	0.171788	0	0	0	0.0521184	0.076347	0.0401697	0.0603717	0.0788877	0.116188	-0.0703848	-0.102558	-0.156314	-0.0484197	-0.0953269	-0.0764032	-0.0481385	0.0807064	0.0772584	0.10131
Q9BQC6	MRPL57	Ribosomal protein 63, mitochondrial OS=Homo sapiens GN=MRPL57 PE=1 SV=1	31.3725	3	10	3	3	0	102	12.3	5.03006e-07	0.248344	-0.174864	-0.114648	4.98218e-07	3.73539e-05	0.502553	-0.423207	-0.362992	0.0602154	0	1	0	0.347365	0.190736	0.141456	0.232439	0.349254	0.228812	-0.273884	-0.183509	-0.0915598	-0.201609	-0.0696177	-0.256444	-0.147421	-0.12403	-0.0683558	-0.151558
P56181-2	NDUFV3	Isoform 2 of NADH dehydrogenase [ubiquinone] flavoprotein 3, mitochondrial OS=Homo sapiens GN=NDUFV3	52.2199	21	119	20	20	1	473	51	5.04618e-07	0.0437302	-0.0816398	0.0854917	4.26792e-06	0.11392	1.91021e-06	-0.12537	0.0417616	0.167132	0	0	0	0.0203919	0.0558627	0.00642648	0.0402612	0.0844566	0.0549821	-0.0969971	-0.0850204	-0.097271	-0.0465926	-0.0838894	-0.121918	-0.0397903	0.0939546	0.0975448	0.0649758
Q969Z0	TBRG4	Protein TBRG4 OS=Homo sapiens GN=TBRG4 PE=1 SV=1	47.3851	22	176	22	0	0	631	70.7	5.04795e-07	-0.116446	0.124152	-0.0913338	7.02136e-07	0.710469	2.52426e-05	0.240598	0.0251122	-0.215485	0	0	0	-0.150878	-0.0783008	-0.140365	-0.112243	-0.103537	-0.113353	0.0869761	0.0822375	0.0889065	0.254981	0.112527	0.128273	0.11516	-0.0717051	-0.099893	-0.102403
P78364	PHC1	Polyhomeotic-like protein 1 OS=Homo sapiens GN=PHC1 PE=1 SV=3	23.8048	14	62	14	0	0	1004	105.5	5.06043e-07	-0.147708	0.0992344	-0.0700133	4.04461e-07	0.0615846	0.000223664	0.246942	0.0776943	-0.169248	0	0	0	-0.131556	-0.177338	-0.192388	-0.109954	-0.142836	-0.132173	0.0348634	0.0477358	0.0645082	0.183082	0.143122	0.0875752	0.133754	-0.0647964	-0.0454641	-0.0997794
Q92995	USP13	Ubiquitin carboxyl-terminal hydrolase 13 OS=Homo sapiens GN=USP13 PE=1 SV=2	48.8992	36	170	34	2	0	863	97.3	5.07678e-07	0.125374	-0.121908	0.0950908	6.65819e-07	0.625001	2.97396e-05	-0.247282	-0.0302834	0.216999	0	0	0	0.0805927	0.115429	0.176412	0.112209	0.116766	0.150836	-0.0502031	-0.057104	-0.0793624	-0.153647	-0.169796	-0.183577	-0.15967	0.104509	0.063007	0.117757
G5E9Y1	APBB2	Amyloid beta (A4) protein-binding, family B, member 2 (Fe65-like), isoform CRA_c OS=Homo sapiens GN=APBB2 PE=1 SV=1	31.0719	14	36	13	0	0	737	80.9	5.08175e-07	0.12363	-0.065867	0.0253314	3.27825e-07	0.00259177	0.00380649	-0.189497	-0.0982989	0.0911983	0	0	0	0.0831111	0.142451	0.110685	0.127768	0.174667	0.103099	-0.0613933	-0.0596901	-0.106298	-0.0732724	-0.111597	-0.0375822	-0.0112358	0.0508618	0.0220511	0.00308117
Q96QR8	PURB	Transcriptional activator protein Pur-beta OS=Homo sapiens GN=PURB PE=1 SV=3	58.3333	13	81	11	11	0	312	33.2	5.09501e-07	0.124453	-0.131352	0.111185	8.48748e-07	0.919964	1.65089e-05	-0.255805	-0.0132687	0.242537	0	0	0	0.192113	0.124936	0.118125	0.0977635	0.0764846	0.137298	-0.0914778	-0.0923311	-0.0737202	-0.0888681	-0.169352	-0.177829	-0.225886	0.122361	0.0802495	0.130944
Q8IWA0	WDR75	WD repeat-containing protein 75 OS=Homo sapiens GN=WDR75 PE=1 SV=1	54.3373	39	287	39	32	0	830	94.4	5.12595e-07	-0.0675985	0.0626779	-0.065246	9.65962e-07	0.990106	1.28289e-05	0.130276	0.00235248	-0.127924	0	0	0	-0.102456	-0.0357946	-0.0930416	-0.0532623	-0.0486514	-0.0723857	0.0542703	0.0660137	0.0640948	0.009278	0.0777367	0.0805838	0.0867679	-0.0644338	-0.0507137	-0.0805906
Q76FK4	NOL8	Nucleolar protein 8 OS=Homo sapiens GN=NOL8 PE=1 SV=1	52.8706	55	208	54	0	0	1167	131.5	5.16757e-07	-0.0809463	0.0525274	-0.0443364	4.48554e-07	0.112034	0.000141283	0.133474	0.0366099	-0.0968638	0	0	0	-0.0993055	-0.0798975	-0.109506	-0.0634428	-0.044644	-0.0888825	0.0599619	0.0592763	0.066989	0.00544737	0.046876	0.0422838	0.0868575	-0.0440034	-0.0265995	-0.0624062
Q86VN1	VPS36	Vacuolar protein-sorting-associated protein 36 OS=Homo sapiens GN=VPS36 PE=1 SV=1	70.7254	27	89	27	2	0	386	43.8	5.21001e-07	0.0643945	-0.0639763	0.0295394	4.55008e-07	0.116804	0.000137821	-0.128371	-0.0348552	0.0935157	0	0	0	0.051822	0.0560423	0.0683061	0.0874615	0.0623835	0.0603519	-0.0712301	-0.0517949	-0.0499004	-0.0127964	-0.0678754	-0.0980107	-0.0962262	0.0478494	0.0318066	0.00896211
Q9UGJ1	TUBGCP4	Gamma-tubulin complex component 4 OS=Homo sapiens GN=TUBGCP4 PE=1 SV=1	51.8741	27	75	27	0	0	667	76	5.24124e-07	0.155314	-0.0626458	-0.0762328	1.00024e-06	7.38936e-06	0.884673	-0.217959	-0.231546	-0.013587	0	0	0	0.143831	0.173219	0.143213	0.155562	0.142211	0.173845	-0.0717397	-0.0220294	-7.45438e-05	-0.176001	-0.02043	-0.0926116	-0.0556344	-0.0813044	-0.079673	-0.0677208
Q02809-2	PLOD1	Isoform 2 of Procollagen-lysine,2-oxoglutarate 5-dioxygenase 1 OS=Homo sapiens GN=PLOD1	51.0336	37	270	36	0	0	774	88.2	5.25208e-07	-0.147205	0.133501	-0.121535	7.62412e-07	0.770742	2.34253e-05	0.280707	0.0256702	-0.255036	0	0	0	-0.162317	-0.163204	-0.214708	-0.142762	-0.108493	-0.0917498	0.0741885	0.0880693	0.06372	0.159829	0.152912	0.159069	0.236721	-0.0870785	-0.113585	-0.163942
P11047	LAMC1	Laminin subunit gamma-1 OS=Homo sapiens GN=LAMC1 PE=1 SV=3	53.3872	75	373	75	71	0	1609	177.5	5.3647e-07	-0.342508	0.252668	-0.313163	9.01339e-07	0.928081	1.69593e-05	0.595177	0.0293447	-0.565832	1	0	1	-0.369369	-0.345614	-0.398109	-0.328905	-0.290543	-0.322508	0.122503	0.112261	0.131498	0.13184	0.389562	0.420511	0.460504	-0.319009	-0.285994	-0.334487
Q9H098-2	FAM107B	Isoform 2 of Protein FAM107B OS=Homo sapiens GN=FAM107B	24.8366	9	27	8	0	0	306	34.7	5.38943e-07	0.296728	-0.178232	-0.0218127	3.74711e-07	0.000322847	0.0428449	-0.47496	-0.318541	0.156419	1	1	0	0.266045	0.321916	0.342457	0.306389	0.26095	0.282614	-0.155897	-0.105627	-0.0547444	-0.0621167	-0.282838	-0.364566	-0.221834	0.018354	-0.0321616	-0.0516305
Q9ULW3	ABT1	Activator of basal transcription 1 OS=Homo sapiens GN=ABT1 PE=1 SV=1	56.9853	15	79	15	15	0	272	31.1	5.39479e-07	-0.0643124	0.0896391	-0.0907007	2.1974e-06	0.481638	4.15301e-06	0.153952	-0.0263883	-0.18034	0	0	0	-0.0594481	-0.0667003	-0.11453	-0.0619552	-0.0254634	-0.0577769	0.0937519	0.0814959	0.122463	0.139201	0.0704921	0.0376484	0.082422	-0.0939748	-0.0573824	-0.120745
O95825	CRYZL1	Quinone oxidoreductase-like protein 1 OS=Homo sapiens GN=CRYZL1 PE=1 SV=2	53.0086	15	44	15	0	0	349	38.7	5.42066e-07	0.0611952	-0.0820454	0.0574132	9.89597e-07	0.979073	1.43698e-05	-0.143241	-0.00378203	0.139459	0	0	0	0.0359702	0.0488966	0.0449918	0.0836619	0.096976	0.0566746	-0.045473	-0.0577251	-0.108456	-0.0468972	-0.103285	-0.0869424	-0.125539	0.0430228	0.0527107	0.076506
Q9Y617	PSAT1	Phosphoserine aminotransferase OS=Homo sapiens GN=PSAT1 PE=1 SV=2	71.8919	24	756	24	4	0	370	40.4	5.45374e-07	-0.0425138	0.109185	-0.199986	0.000106679	0.000695105	5.06237e-07	0.151698	-0.157472	-0.309171	0	0	0	-0.0473095	-0.0545049	-0.0324274	-0.030368	-0.0504215	-0.0400514	0.186017	0.146275	0.147214	0.146483	0.0514942	0.0748366	0.0119719	-0.207301	-0.223186	-0.169472
Q9BPU6	DPYSL5	Dihydropyrimidinase-related protein 5 OS=Homo sapiens GN=DPYSL5 PE=1 SV=1	69.1489	39	462	39	26	0	564	61.4	5.57047e-07	0.132544	-0.0953074	0.0314535	3.73318e-07	0.00869706	0.00133067	-0.227851	-0.10109	0.126761	0	0	0	0.123597	0.122459	0.148855	0.132297	0.138356	0.129698	-0.0407906	-0.0512786	-0.075998	-0.037034	-0.13576	-0.148788	-0.177503	0.0336475	0.0191583	0.0415548
Q969X6	CIRH1A	Cirhin OS=Homo sapiens GN=CIRH1A PE=1 SV=1	50.5831	28	203	28	0	0	686	76.8	5.62854e-07	-0.111296	0.0709868	-0.0438133	4.10114e-07	0.0275047	0.000490869	0.182283	0.0674827	-0.1148	0	0	0	-0.142834	-0.117202	-0.129797	-0.0945244	-0.0824906	-0.100929	0.0625834	0.0471073	0.0405818	0.156715	0.0396159	0.0563936	0.0939106	-0.0356116	-0.0400858	-0.0557426
Q9C0D5	TANC1	Protein TANC1 OS=Homo sapiens GN=TANC1 PE=1 SV=3	23.5357	37	68	36	0	0	1861	202.1	5.63234e-07	0.152023	-0.147678	0.0785645	5.22837e-07	0.171348	0.000109583	-0.299701	-0.0734585	0.226243	0	0	0	0.154268	0.10453	0.109765	0.170035	0.183297	0.190244	-0.195497	-0.200443	-0.213673	-0.18516	-0.0900489	-0.11003	-0.0388939	0.124853	0.0397728	0.0710675
P13797	PLS3	Plastin-3 OS=Homo sapiens GN=PLS3 PE=1 SV=4	74.127	43	657	33	0	16	630	70.8	5.6354e-07	-0.0653775	0.0779754	-0.0952832	2.69897e-06	0.361074	3.60073e-06	0.143353	-0.0299057	-0.173259	0	0	0	-0.0838597	-0.0572737	-0.0517806	-0.0595647	-0.0569692	-0.0828172	0.10129	0.0861951	0.0508976	0.0235886	0.12673	0.120008	0.0371187	-0.102761	-0.105282	-0.0778062
Q96C01	FAM136A	Protein FAM136A OS=Homo sapiens GN=FAM136A PE=1 SV=1	81.8841	11	104	11	1	0	138	15.6	5.64207e-07	-0.141128	0.0516567	-0.0150484	3.85385e-07	0.000415108	0.033705	0.192785	0.12608	-0.0667051	0	0	0	-0.187793	-0.157293	-0.141582	-0.103398	-0.109806	-0.146898	0.09621	0.0680553	0.0946374	0.005962	0.0369856	0.0309167	0.0288297	-0.0400845	0.0267315	-0.0317922
Q9C0I4	THSD7B	Thrombospondin type-1 domain-containing protein 7B OS=Homo sapiens GN=THSD7B PE=2 SV=2	8.83085	9	11	9	0	0	1608	179.3	5.73011e-07	-0.366754	0.16262	0.0686213	5.20206e-07	5.94357e-05	0.355662	0.529374	0.435375	-0.0939986	1	1	0	-0.353976	-0.569439	-0.45073	-0.332926	-0.281226	-0.212228	0.316455	0.181332	0.154302	0.0913113	0.114086	0.108938	0.171915	0.078532	0.101887	0.025445
P06703	S100A6	Protein S100-A6 OS=Homo sapiens GN=S100A6 PE=1 SV=1	26.6667	4	25	4	0	0	90	10.2	5.75951e-07	0.216076	-0.277562	0.155014	7.51691e-07	0.625304	3.36453e-05	-0.493637	-0.0610614	0.432576	1	0	1	0.168757	0.243969	0.23565	0.25586	0.173117	0.2191	-0.337311	-0.299507	-0.369881	-0.474169	-0.107449	-0.163386	-0.191228	0.153811	0.123551	0.187681
P30740	SERPINB1	Leukocyte elastase inhibitor OS=Homo sapiens GN=SERPINB1 PE=1 SV=1	61.7414	19	105	18	8	0	379	42.7	5.8132e-07	0.169187	-0.117323	-0.00979277	3.87041e-07	0.00062647	0.0215896	-0.28651	-0.17898	0.10753	0	0	0	0.129949	0.183203	0.222443	0.194024	0.129156	0.156346	-0.0486708	-0.0451013	-0.126311	-0.203806	-0.0744583	-0.133558	-0.189354	-0.0254797	-0.0219162	0.0180176
H0Y4B0	ERI3	ERI1 exoribonuclease 3 (Fragment) OS=Homo sapiens GN=ERI3 PE=1 SV=1	48.0392	9	68	9	1	0	204	22.9	5.83274e-07	0.177298	-0.150472	0.0214525	3.82509e-07	0.00546857	0.00217751	-0.327769	-0.155845	0.171924	0	0	0	0.173136	0.151603	0.17193	0.210818	0.182827	0.173473	-0.0827612	-0.100876	-0.12968	-0.0571227	-0.201194	-0.193078	-0.288589	0.0105062	0.00179794	0.0520535
Q9BUL8	PDCD10	Programmed cell death protein 10 OS=Homo sapiens GN=PDCD10 PE=1 SV=1	70.7547	14	148	14	0	0	212	24.7	5.85011e-07	0.106678	-0.0432382	-0.0365823	7.69231e-07	1.79587e-05	0.936712	-0.149916	-0.14326	0.00665597	0	0	0	0.143774	0.0918511	0.0809936	0.117744	0.0873111	0.118391	-0.0140574	-0.0207146	-0.012851	-0.07687	-0.0565411	-0.0243276	-0.0973059	-0.0412512	-0.0210079	-0.0474877
Q9BTF0	THUMPD2	THUMP domain-containing protein 2 OS=Homo sapiens GN=THUMPD2 PE=2 SV=2	29.6223	17	29	17	6	0	503	56.4	5.88224e-07	0.138308	-0.104095	-0.0253063	4.11177e-07	0.000327608	0.0475185	-0.242402	-0.163614	0.0787882	0	0	0	0.162949	0.102354	0.139557	0.11513	0.151045	0.158812	-0.0515062	-0.0362651	-0.0626799	-0.179012	-0.122938	-0.174125	-0.102135	-0.00216363	-0.0396516	-0.0341038
Q8WXX7	AUTS2	Autism susceptibility gene 2 protein OS=Homo sapiens GN=AUTS2 PE=1 SV=1	5.40111	6	9	6	0	0	1259	138.9	5.89838e-07	0.0220059	-0.227886	0.25859	7.83483e-05	0.00116742	5.98678e-07	-0.249892	0.236584	0.486475	0	0	1	-0.0378647	0.0239036	0.048743	0.0162075	-0.0084209	0.0894672	-0.218287	-0.408522	-0.256038	-0.249188	-0.141196	-0.156605	-0.165364	0.297261	0.194825	0.283684
P08582	MFI2	Melanotransferrin OS=Homo sapiens GN=MFI2 PE=1 SV=2	24.7967	14	25	14	10	0	738	80.2	5.92482e-07	0.147747	-0.124243	-0.00591982	3.83063e-07	0.00145911	0.00855183	-0.27199	-0.153667	0.118323	0	0	0	0.13071	0.121439	0.166578	0.187508	0.120576	0.159671	-0.140463	-0.0869402	-0.203963	-0.177194	-0.0176365	-0.150758	-0.0927458	0.0272692	-0.0108051	-0.0342236
Q9H6R0	DHX33	Putative ATP-dependent RNA helicase DHX33 OS=Homo sapiens GN=DHX33 PE=1 SV=2	40.5941	28	93	28	5	0	707	78.8	5.95044e-07	-0.0890457	0.0669897	-0.0626828	6.76413e-07	0.42158	5.26327e-05	0.156035	0.0263629	-0.129672	0	0	0	-0.109667	-0.106196	-0.0986781	-0.0942177	-0.0438367	-0.0816793	0.0431502	0.0723379	0.0255557	0.0824344	0.0791527	0.0538437	0.112453	-0.0296159	-0.0544182	-0.104014
Q96AA3	RFT1	Protein RFT1 homolog OS=Homo sapiens GN=RFT1 PE=1 SV=1	10.7209	8	29	8	0	0	541	60.3	5.96154e-07	-0.168669	0.154836	-0.153938	1.01388e-06	0.939479	1.81324e-05	0.323505	0.0147312	-0.308773	0	0	0	-0.192434	-0.186752	-0.127395	-0.139884	-0.169879	-0.195671	0.073034	0.108734	0.0628095	0.226725	0.201078	0.117906	0.293562	-0.147266	-0.16601	-0.148537
A0A087WX23	PEG10	Retrotransposon-derived protein PEG10 OS=Homo sapiens GN=PEG10 PE=1 SV=1	52.235	33	322	9	0	40	783	88.2	5.99206e-07	-0.263357	0.182005	-0.112626	4.59043e-07	0.0460283	0.000343489	0.445361	0.150731	-0.29463	1	0	0	-0.281049	-0.278725	-0.334054	-0.254843	-0.218452	-0.213017	0.127837	0.129696	0.0600411	0.0793797	0.245076	0.316518	0.315484	-0.0908929	-0.126997	-0.119988
Q04656-3	ATP7A	Isoform 2 of Copper-transporting ATPase 1 OS=Homo sapiens GN=ATP7A	21.7584	25	60	23	0	2	1581	172	6.0191e-07	0.0857548	-0.138648	0.0928865	1.36883e-06	0.971488	1.04792e-05	-0.224403	0.00713172	0.231535	0	0	0	0.0598613	0.0692503	0.108395	0.106332	0.0800956	0.0905944	-0.142306	-0.0750417	-0.0892997	-0.254864	-0.127884	-0.174647	-0.106496	0.11544	0.0805141	0.0827055
P01033	TIMP1	Metalloproteinase inhibitor 1 OS=Homo sapiens GN=TIMP1 PE=1 SV=1	37.6812	5	12	5	0	0	207	23.2	6.02429e-07	-0.25463	0.250568	-0.190402	7.7747e-07	0.611308	3.61069e-05	0.505198	0.0642278	-0.440971	1	0	1	-0.231354	-0.341211	-0.288996	-0.185225	-0.270536	-0.210459	0.0511141	0.119813	0.230807	0.28658	0.329957	0.334933	0.400773	-0.164085	-0.161173	-0.24595
Q9H4G0-2	EPB41L1	Isoform 2 of Band 4.1-like protein 1 OS=Homo sapiens GN=EPB41L1	36.9705	24	75	2	1	20	779	87.6	6.03585e-07	0.067139	-0.129121	0.0742796	1.3976e-06	0.962958	1.01887e-05	-0.196259	0.00714062	0.2034	0	0	0	0.0373173	0.0982508	0.0571352	0.0499757	0.0745118	0.0856431	-0.177451	-0.200033	-0.161607	-0.0713555	-0.0876553	-0.115748	-0.0899939	0.104253	0.0514618	0.0671237
Q5JTW2-2	CEP78	Isoform 2 of Centrosomal protein of 78 kDa OS=Homo sapiens GN=CEP78	47.9224	27	125	27	0	0	722	80	6.05851e-07	-0.0929307	-0.057507	0.225489	0.378777	6.67674e-07	1.93738e-06	0.0354236	0.31842	0.282996	0	1	0	-0.123784	-0.0704548	-0.147068	-0.094679	-0.070863	-0.0507351	-0.0399372	-0.00335308	-0.0499997	0.021324	-0.138487	-0.12376	-0.068336	0.238551	0.227673	0.210244
Q12996	CSTF3	Cleavage stimulation factor subunit 3 OS=Homo sapiens GN=CSTF3 PE=1 SV=1	66.2483	38	320	38	27	0	717	82.9	6.06596e-07	-0.0869181	0.0512142	0.0127154	4.51883e-07	0.000190277	0.0963151	0.138132	0.0996335	-0.0384988	0	0	0	-0.113397	-0.0766823	-0.109316	-0.0820013	-0.0678271	-0.0722845	0.0542516	0.0466359	-0.012792	0.0726644	0.0565149	0.0792835	0.0619411	0.0131072	0.0271071	-0.00206801
Q15031	LARS2	Probable leucine--tRNA ligase, mitochondrial OS=Homo sapiens GN=LARS2 PE=1 SV=2	61.6833	40	229	40	2	0	903	101.9	6.09849e-07	-0.0915872	0.0872993	-0.0504106	5.87174e-07	0.211814	9.98207e-05	0.178886	0.0411765	-0.13771	0	0	0	-0.119545	-0.0778729	-0.105424	-0.0958871	-0.0895077	-0.0612865	0.0579589	0.0763627	0.056296	0.173041	0.0638473	0.0667233	0.116866	-0.031958	-0.0558308	-0.0634431
Q8WUM4	PDCD6IP	Programmed cell death 6-interacting protein OS=Homo sapiens GN=PDCD6IP PE=1 SV=1	70.3917	59	522	1	0	82	868	96	6.16224e-07	0.0550266	-0.0694241	0.042088	8.56799e-07	0.720382	3.00778e-05	-0.124451	-0.0129387	0.111512	0	0	0	0.0259287	0.0522596	0.0522618	0.0838428	0.0761227	0.039744	-0.0472703	-0.0694165	-0.0955978	-0.0562378	-0.0441433	-0.0584128	-0.114891	0.0377136	0.0277398	0.0608105
O75396	SEC22B	Vesicle-trafficking protein SEC22b OS=Homo sapiens GN=SEC22B PE=1 SV=4	44.186	11	132	11	8	0	215	24.6	6.16432e-07	-0.228195	0.120988	-0.0566	4.01283e-07	0.00444015	0.00285946	0.349184	0.171595	-0.177588	0	0	0	-0.273704	-0.204267	-0.211634	-0.19804	-0.237415	-0.244112	0.0513154	0.0370307	0.0416045	0.277974	0.14279	0.150074	0.14613	-0.0448716	-0.0626681	-0.0622603
O15217	GSTA4	Glutathione S-transferase A4 OS=Homo sapiens GN=GSTA4 PE=1 SV=1	47.7477	10	50	10	3	0	222	25.7	6.20555e-07	0.14717	-0.140087	0.15607	1.40602e-06	0.973003	1.0838e-05	-0.287257	0.00890046	0.296157	0	0	0	0.124132	0.137567	0.134563	0.165187	0.142903	0.178669	-0.114757	-0.0817366	-0.0317949	-0.121059	-0.151963	-0.212558	-0.26674	0.124598	0.182476	0.161137
O15260	SURF4	Surfeit locus protein 4 OS=Homo sapiens GN=SURF4 PE=1 SV=3	6.69145	2	29	2	0	0	269	30.4	6.21246e-07	-0.156525	0.126142	-0.155064	1.22503e-06	0.999218	1.39403e-05	0.282667	0.00146088	-0.281206	0	0	0	-0.135496	-0.158093	-0.102738	-0.135649	-0.172828	-0.234347	0.116519	0.0866273	0.0567352	0.049049	0.197613	0.171291	0.20516	-0.197243	-0.150663	-0.117286
Q03112-3	MECOM	Isoform 2 of MDS1 and EVI1 complex locus protein EVI1 OS=Homo sapiens GN=MECOM	14.4471	15	30	11	0	4	1239	139.2	6.21957e-07	0.162159	-0.302471	0.227788	2.21488e-06	0.603702	5.57526e-06	-0.46463	0.0656287	0.530259	1	0	1	0.14446	0.17914	0.161805	0.142299	0.14748	0.19777	-0.422324	-0.233766	-0.267385	-0.545951	-0.176755	-0.302432	-0.168684	0.256629	0.199746	0.226989
P28676	GCA	Grancalcin OS=Homo sapiens GN=GCA PE=1 SV=2	62.6728	12	46	12	0	0	217	24	6.22096e-07	0.227532	-0.101322	-0.033094	5.28399e-07	8.71369e-05	0.254359	-0.328854	-0.260626	0.0682282	0	0	0	0.191081	0.232765	0.223193	0.231943	0.254507	0.231701	-0.181422	-0.133102	-0.225559	-0.101261	-0.00371676	-0.0288484	-0.0353467	-0.0289941	-0.0632373	-0.00705056
Q9H0B6	KLC2	Kinesin light chain 2 OS=Homo sapiens GN=KLC2 PE=1 SV=1	81.0289	49	258	38	0	13	622	68.9	6.24619e-07	0.0537321	-0.0888685	0.0856344	3.18667e-06	0.324019	3.70151e-06	-0.142601	0.0319023	0.174503	0	0	0	0.0400274	0.0338653	0.0325323	0.0740021	0.0862123	0.0557531	-0.0626365	-0.0639745	-0.110548	-0.0237207	-0.120869	-0.109124	-0.131207	0.0913743	0.0815981	0.0839307
P49189	ALDH9A1	4-trimethylaminobutyraldehyde dehydrogenase OS=Homo sapiens GN=ALDH9A1 PE=1 SV=3	68.6235	30	417	30	6	0	494	53.8	6.26151e-07	0.0756806	-0.0513245	0.0189297	4.18794e-07	0.00885932	0.00151268	-0.127005	-0.0567508	0.0702542	0	0	0	0.0975109	0.078875	0.110695	0.0661712	0.0570985	0.0437333	-0.0636271	-0.0476305	-0.044483	-0.00545564	-0.0528113	-0.0661124	-0.0791515	0.0258871	0.0148287	0.0160733
Q14019	COTL1	Coactosin-like protein OS=Homo sapiens GN=COTL1 PE=1 SV=3	79.5775	12	127	12	5	0	142	15.9	6.26462e-07	0.163317	-0.0442513	-0.101786	2.88081e-06	2.72845e-06	0.172805	-0.207568	-0.265103	-0.0575348	0	1	0	0.158029	0.148712	0.193908	0.181235	0.152339	0.145678	0.0473	0.0219021	-0.0587177	-0.0824012	-0.0339452	-0.0859838	-0.117913	-0.125668	-0.096024	-0.0836665
Q12906-7	ILF3	Isoform 7 of Interleukin enhancer-binding factor 3 OS=Homo sapiens GN=ILF3	69.3764	56	2254	51	0	11	898	95.7	6.3682e-07	-0.0736774	0.063798	-0.0222425	4.61617e-07	0.027449	0.000568142	0.137475	0.0514349	-0.0860405	0	0	0	-0.0818887	-0.0541569	-0.0930842	-0.0749324	-0.0785347	-0.0594678	0.0331076	0.0316766	0.0824727	0.124335	0.04408	0.0705057	0.060408	-0.016379	-0.0135073	-0.0368412
P78417	GSTO1	Glutathione S-transferase omega-1 OS=Homo sapiens GN=GSTO1 PE=1 SV=2	70.5394	17	217	17	0	0	241	27.5	6.36849e-07	0.173752	-0.179526	0.115544	7.32605e-07	0.443313	5.36574e-05	-0.353278	-0.0582077	0.29507	0	0	0	0.167931	0.173971	0.182368	0.188091	0.174631	0.155519	-0.091213	-0.0931584	-0.179029	-0.0888945	-0.223559	-0.244313	-0.336515	0.0911369	0.122077	0.133418
O75717	WDHD1	WD repeat and HMG-box DNA-binding protein 1 OS=Homo sapiens GN=WDHD1 PE=1 SV=1	63.7733	63	523	63	0	0	1129	125.9	6.45535e-07	0.102803	-0.103551	0.0364741	5.09697e-07	0.0611798	0.00029554	-0.206354	-0.0663286	0.140025	0	0	0	0.0745361	0.114513	0.0883838	0.115749	0.117958	0.105676	-0.0523846	-0.0527582	-0.0778606	-0.188502	-0.0909025	-0.103404	-0.159047	0.0342449	0.0340361	0.0411413
Q9Y3B8	REXO2	Oligoribonuclease, mitochondrial OS=Homo sapiens GN=REXO2 PE=1 SV=3	59.0717	12	77	12	0	0	237	26.8	6.47613e-07	0.164087	-0.0850585	-0.0134518	4.76185e-07	0.00022266	0.0867695	-0.249145	-0.177538	0.0716068	0	0	0	0.15422	0.157409	0.144893	0.190689	0.173574	0.163733	-0.0380396	-0.0542974	-0.0366495	-0.0205096	-0.156032	-0.110819	-0.179062	-0.0157507	-0.0237743	-0.000830351
P51805	PLXNA3	Plexin-A3 OS=Homo sapiens GN=PLXNA3 PE=1 SV=2	28.0599	41	88	32	32	0	1871	207.6	6.48056e-07	-0.224067	0.0858415	0.0827111	9.52933e-07	1.50709e-05	0.996729	0.309909	0.306779	-0.00313046	0	1	0	-0.227969	-0.250313	-0.259957	-0.216682	-0.217367	-0.172116	0.0531906	0.0891182	-0.0084163	0.142035	0.0720001	0.0357818	0.217181	0.151716	0.0497266	0.046691
Q9Y512	SAMM50	Sorting and assembly machinery component 50 homolog OS=Homo sapiens GN=SAMM50 PE=1 SV=3	57.5693	27	153	27	27	0	469	51.9	6.5057e-07	-0.137775	0.0833417	-0.0284817	4.2315e-07	0.0044001	0.00309161	0.221117	0.109294	-0.111823	0	0	0	-0.161668	-0.148371	-0.107181	-0.122295	-0.141401	-0.145737	0.0808526	0.0656795	0.00215849	0.187677	0.0894489	0.082543	0.0750325	-0.0239049	-0.0268076	-0.0347326
Q8N5J2-3	FAM63A	Isoform 3 of Protein FAM63A OS=Homo sapiens GN=FAM63A	14.3133	5	20	5	0	0	517	57	6.53069e-07	0.2695	-0.188546	0.130084	5.3261e-07	0.0788437	0.000243086	-0.458046	-0.139416	0.31863	1	0	0	0.25796	0.236523	0.341239	0.233262	0.207859	0.340155	-0.0819131	-0.134357	-0.139753	-0.379775	-0.237322	-0.229274	-0.117431	0.171937	0.0483291	0.169986
P33316	DUT	Deoxyuridine 5'-triphosphate nucleotidohydrolase, mitochondrial OS=Homo sapiens GN=DUT PE=1 SV=4	55.9524	17	315	17	0	0	252	26.5	6.54401e-07	0.191808	-0.11812	0.0240282	4.2205e-07	0.00219971	0.00630223	-0.309928	-0.16778	0.142148	0	0	0	0.179372	0.183835	0.227062	0.213968	0.130523	0.216091	-0.0975881	-0.100318	-0.067949	-0.0246719	-0.147868	-0.142818	-0.245623	0.0447355	-0.0209435	0.0482926
Q99719	SEPT5	Septin-5 OS=Homo sapiens GN=SEPT5 PE=1 SV=1	50.6775	18	58	17	0	1	369	42.8	6.58036e-07	0.0966296	-0.122601	0.131987	2.54917e-06	0.530026	5.2869e-06	-0.21923	0.0353573	0.254588	0	0	0	0.0885902	0.0959993	0.088355	0.0897909	0.0799102	0.137132	-0.11268	-0.0892528	-0.0593026	-0.0488197	-0.164297	-0.205435	-0.178419	0.169293	0.102446	0.124222
Q9NSB8-2	HOMER2	Isoform 2 of Homer protein homolog 2 OS=Homo sapiens GN=HOMER2	57.7259	17	57	15	1	0	343	39.4	6.62916e-07	0.197563	-0.203693	0.0596841	5.03604e-07	0.0444396	0.0003968	-0.401256	-0.137879	0.263377	0	0	0	0.178153	0.201108	0.203272	0.20492	0.203728	0.194198	-0.0947349	-0.0754015	-0.112896	-0.244954	-0.27696	-0.322026	-0.298877	0.0725282	0.058134	0.0483902
P29374	ARID4A	AT-rich interactive domain-containing protein 4A OS=Homo sapiens GN=ARID4A PE=1 SV=3	26.4121	24	55	21	0	0	1257	142.7	6.64791e-07	0.0842911	-0.129172	0.092551	1.55045e-06	0.958963	1.09764e-05	-0.213464	0.00825985	0.221723	0	0	0	0.0518503	0.0703803	0.037531	0.123415	0.123842	0.0987281	-0.166315	-0.118961	-0.139304	-0.0509358	-0.140647	-0.207452	-0.0805933	0.102434	0.0825697	0.0926494
Q13190	STX5	Syntaxin-5 OS=Homo sapiens GN=STX5 PE=1 SV=2	62.5352	18	84	18	0	0	355	39.6	6.66543e-07	-0.198652	0.115236	-0.14472	7.51023e-07	0.416326	5.97316e-05	0.313889	0.0539326	-0.259956	0	0	0	-0.167247	-0.24388	-0.218557	-0.173965	-0.171041	-0.217225	0.043942	0.0610856	0.00620312	0.115449	0.181054	0.18337	0.215549	-0.140662	-0.137297	-0.156201
P30626	SRI	Sorcin OS=Homo sapiens GN=SRI PE=1 SV=1	68.1818	15	301	15	0	0	198	21.7	6.71319e-07	0.171724	-0.175744	0.105875	7.19455e-07	0.347134	7.14227e-05	-0.347468	-0.0658494	0.281619	0	0	0	0.15835	0.179244	0.166375	0.189177	0.171095	0.166105	-0.106473	-0.0813105	-0.114387	-0.120431	-0.236984	-0.243493	-0.327126	0.0769107	0.11008	0.130635
Q9UBP0	SPAST	Spastin OS=Homo sapiens GN=SPAST PE=1 SV=1	50.8117	26	97	25	0	1	616	67.2	6.75138e-07	0.0377818	-0.058702	0.0506623	2.32079e-06	0.638194	6.28612e-06	-0.0964838	0.0128805	0.109364	0	0	0	0.032526	0.0320275	0.0438509	0.0426138	0.0390641	0.0366084	-0.00797748	-0.0580311	-0.0857995	-0.0582112	-0.0852892	-0.0488498	-0.0667557	0.0544259	0.0289955	0.0685656
A0A0A0MTC0	PRIMPOL	DNA-directed primase/polymerase protein OS=Homo sapiens GN=PRIMPOL PE=1 SV=1	14.4902	6	14	6	0	0	559	64.3	6.75446e-07	0.117395	-0.194998	0.139155	1.78194e-06	0.876766	9.13711e-06	-0.312394	0.0217597	0.334153	0	0	0	0.0630346	0.055545	0.0988122	0.114508	0.190484	0.181988	-0.160496	-0.200278	-0.323584	-0.0972787	-0.246465	-0.194612	-0.142275	0.154911	0.156839	0.105714
Q9NQ34	TMEM9B	Transmembrane protein 9B OS=Homo sapiens GN=TMEM9B PE=1 SV=1	19.697	4	13	2	1	0	198	22.5	6.84295e-07	-0.253357	0.122106	-0.0819657	4.54571e-07	0.00804811	0.0018467	0.375463	0.171391	-0.204071	0	0	0	-0.262025	-0.32153	-0.230247	-0.236303	-0.201284	-0.268754	0.0476611	0.113423	-0.0345216	0.194105	0.161392	0.162901	0.209779	-0.0405244	-0.0828199	-0.122553
O95747	OXSR1	Serine/threonine-protein kinase OSR1 OS=Homo sapiens GN=OXSR1 PE=1 SV=1	62.8083	28	254	23	6	10	527	58	6.8599e-07	0.135326	-0.08619	0.0501634	4.90446e-07	0.0242937	0.000688237	-0.221516	-0.0851625	0.136353	0	0	0	0.118792	0.139577	0.121226	0.159496	0.150313	0.122551	-0.0142638	-0.0344308	-0.05884	-0.0875439	-0.120292	-0.112331	-0.175628	0.0312675	0.055092	0.0641305
Q9Y5V0	ZNF706	Zinc finger protein 706 OS=Homo sapiens GN=ZNF706 PE=1 SV=1	23.6842	2	19	2	1	0	76	8.5	6.87039e-07	0.1335	-0.0468862	-0.0788244	2.05255e-06	4.81963e-06	0.439441	-0.180386	-0.212325	-0.0319382	0	0	0	0.13017	0.0878852	0.157412	0.11794	0.141295	0.1663	-0.0159105	-0.0161246	-0.106349	-0.0433041	-0.0176557	-0.0305707	-0.098289	-0.0282495	-0.117545	-0.090679
Q9BYD1	MRPL13	39S ribosomal protein L13, mitochondrial OS=Homo sapiens GN=MRPL13 PE=1 SV=1	63.4831	10	47	10	0	0	178	20.7	6.90846e-07	0.223768	-0.0600484	-0.103839	1.87954e-06	5.47998e-06	0.525366	-0.283816	-0.327607	-0.0437909	0	1	0	0.175495	0.257822	0.220512	0.202122	0.208392	0.278264	-0.154047	-0.0687948	-0.0367048	0.0623057	-0.0588753	-0.149383	-0.0148402	-0.0953772	-0.0879661	-0.128175
Q92616	GCN1L1	Translational activator GCN1 OS=Homo sapiens GN=GCN1L1 PE=1 SV=6	67.3531	168	1351	168	168	0	2671	292.6	6.94436e-07	0.110047	-0.0669766	0.0246435	4.54197e-07	0.00547777	0.00271303	-0.177024	-0.0854038	0.0916201	0	0	0	0.0941028	0.120924	0.098443	0.121388	0.11451	0.110916	-0.0230956	-0.0128294	-0.0365049	-0.0638216	-0.0955752	-0.108705	-0.128305	0.0154941	0.0266776	0.0317588
P42704	LRPPRC	Leucine-rich PPR motif-containing protein, mitochondrial OS=Homo sapiens GN=LRPPRC PE=1 SV=3	78.8379	104	1594	104	71	0	1394	157.8	6.97974e-07	-0.109828	0.0857379	-0.0472303	5.52556e-07	0.0643235	0.000309485	0.195566	0.062598	-0.132968	0	0	0	-0.129163	-0.0815486	-0.150622	-0.116373	-0.0852574	-0.0960059	0.0369334	0.0397235	0.0463559	0.146875	0.0889455	0.117382	0.12395	-0.0490373	-0.0329032	-0.0597503
Q15738	NSDHL	Sterol-4-alpha-carboxylate 3-dehydrogenase, decarboxylating OS=Homo sapiens GN=NSDHL PE=1 SV=2	73.9946	25	428	25	5	0	373	41.9	7.01949e-07	-0.194319	0.114552	-0.0718973	4.94361e-07	0.0204854	0.00081983	0.308871	0.122422	-0.186449	0	0	0	-0.196574	-0.191154	-0.262849	-0.184589	-0.151405	-0.179345	0.0176892	0.0698442	0.127783	0.0540637	0.178916	0.162062	0.191507	-0.097709	-0.0116815	-0.106301
P38432	COIL	Coilin OS=Homo sapiens GN=COIL PE=1 SV=1	36.9792	17	100	17	16	0	576	62.6	7.01962e-07	-0.112711	0.110278	-0.130327	1.92178e-06	0.846666	8.94257e-06	0.222989	-0.0176164	-0.240605	0	0	0	-0.127999	-0.0961953	-0.131667	-0.132004	-0.0830167	-0.105383	0.144305	0.217831	0.0780184	0.141087	0.104867	0.0482872	0.0375525	-0.115886	-0.136206	-0.13889
P51153	RAB13	Ras-related protein Rab-13 OS=Homo sapiens GN=RAB13 PE=1 SV=1	68.9655	17	176	13	8	3	203	22.8	7.1147e-07	0.0713103	-0.117771	0.0896804	2.09766e-06	0.781739	8.1225e-06	-0.189081	0.0183701	0.207451	0	0	0	0.0916454	0.0584421	0.0671367	0.0855996	0.0854971	0.039541	-0.136275	-0.161052	-0.153458	-0.00532853	-0.116568	-0.114434	-0.137281	0.0984963	0.102615	0.0679302
Q6P2P2	PRMT9	Putative protein arginine N-methyltransferase 9 OS=Homo sapiens GN=PRMT9 PE=2 SV=1	25.3254	18	37	18	2	0	845	94.4	7.17584e-07	0.108515	-0.0896973	0.0745317	8.0912e-07	0.42221	6.34668e-05	-0.198213	-0.0339835	0.164229	0	0	0	0.0987516	0.107306	0.0839527	0.129904	0.131006	0.100173	-0.132604	-0.0808219	-0.0680742	-0.00626915	-0.0972017	-0.114258	-0.128653	0.128715	0.0581615	0.0367183
Q86XP1	DGKH	Diacylglycerol kinase eta OS=Homo sapiens GN=DGKH PE=1 SV=1	28.4426	28	46	3	0	26	1220	134.8	7.23597e-07	0.200445	-0.0914264	0.0619628	4.75361e-07	0.00633525	0.00248404	-0.291871	-0.138482	0.153389	0	0	0	0.191824	0.168686	0.180509	0.228281	0.205244	0.228126	-0.077852	-0.0448953	-0.0149294	-0.0367482	-0.115995	-0.224199	-0.125366	0.0951414	0.0525936	0.0381534
F6S8M0	GNS	N-acetylglucosamine-6-sulfatase OS=Homo sapiens GN=GNS PE=1 SV=1	33.9041	14	101	14	0	0	584	65.7	7.23721e-07	-0.115957	0.0420985	0.00841914	6.07633e-07	0.000105241	0.245287	0.158055	0.124376	-0.0336793	0	0	0	-0.136369	-0.104299	-0.15369	-0.116584	-0.100383	-0.0844162	0.0253834	0.0149046	-0.00161809	0.0841048	0.0319118	0.0498314	0.0901715	0.022618	0.00962515	-0.00698577
Q16134	ETFDH	Electron transfer flavoprotein-ubiquinone oxidoreductase, mitochondrial OS=Homo sapiens GN=ETFDH PE=1 SV=2	43.7601	22	83	22	1	0	617	68.5	7.25383e-07	0.170371	-0.144817	0.156824	1.24185e-06	0.947711	2.12569e-05	-0.315188	-0.0135462	0.301641	0	0	0	0.167909	0.173591	0.159808	0.170441	0.16523	0.185245	-0.175208	-0.161707	-0.0866713	-0.0364955	-0.236155	-0.264661	-0.052822	0.181263	0.143981	0.145229
P49759-3	CLK1	Isoform 3 of Dual specificity protein kinase CLK1 OS=Homo sapiens GN=CLK1	21.2928	8	15	7	0	1	526	61.7	7.25414e-07	-0.157622	0.128311	-0.0213293	4.75988e-07	0.00613844	0.00256854	0.285933	0.136293	-0.14964	0	0	0	-0.15351	-0.156258	-0.232865	-0.091907	-0.142037	-0.169153	0.11962	0.0792438	0.0452965	0.229934	0.158958	0.170203	0.0949232	-0.0147677	-0.0225964	-0.0266237
Q13637	RAB32	Ras-related protein Rab-32 OS=Homo sapiens GN=RAB32 PE=1 SV=3	26.2222	5	8	4	4	0	225	25	7.27811e-07	-0.197147	0.366169	-0.656822	5.39145e-05	0.00284994	8.66754e-07	0.563317	-0.459675	-1.02299	1	1	1	-0.166847	-0.248014	-0.292348	-0.213206	-0.197077	-0.0653921	0.45365	0.63419	0.442832	0.545387	0.0969351	0.0997129	0.290475	-0.565556	-0.747888	-0.657023
A0AVI4	TMEM129	E3 ubiquitin-protein ligase TM129 OS=Homo sapiens GN=TMEM129 PE=1 SV=1	24.3094	5	7	5	2	0	362	40.4	7.35633e-07	-0.208056	0.18596	-0.179653	1.1367e-06	0.85879	2.70552e-05	0.394016	0.0284034	-0.365613	0	0	1	-0.138894	-0.27158	-0.268803	-0.213758	-0.178915	-0.176387	0.112267	0.194079	0.0581242	0.307998	0.132763	0.183346	0.313141	-0.201588	-0.123016	-0.214355
E7EV01	CAPN5	Calpain-5 OS=Homo sapiens GN=CAPN5 PE=1 SV=2	22.5	14	31	14	0	0	680	77.4	7.38557e-07	-0.198941	0.200485	-0.184162	1.29159e-06	0.961198	2.06479e-05	0.399426	0.0147787	-0.384647	0	0	1	-0.176558	-0.243378	-0.11253	-0.199071	-0.219131	-0.242975	0.114765	0.106558	0.0945977	0.20709	0.258665	0.239749	0.381969	-0.155004	-0.197654	-0.199828
B4DSP0	PEG10	HCG1642748, isoform CRA_b OS=Homo sapiens GN=PEG10 PE=1 SV=1	71.0723	25	297	1	0	0	401	45	7.39885e-07	-0.214838	0.143573	-0.114187	6.33313e-07	0.114649	0.000204718	0.358412	0.100651	-0.257761	0	0	0	-0.204124	-0.295357	-0.292011	-0.182296	-0.126706	-0.188537	0.0818403	0.0998313	0.0670704	0.100545	0.176403	0.222763	0.256559	-0.110731	-0.130501	-0.10133
Q15642-2	TRIP10	Isoform 2 of Cdc42-interacting protein 4 OS=Homo sapiens GN=TRIP10	57.2477	30	149	30	0	0	545	62.6	7.4243e-07	0.0720567	-0.0936075	0.0780317	1.70999e-06	0.964835	1.23743e-05	-0.165664	0.00597508	0.171639	0	0	0	0.0428134	0.075728	0.0654737	0.0594974	0.0768099	0.112018	-0.0604652	-0.0841611	-0.136853	-0.0260869	-0.102357	-0.101283	-0.144046	0.0989856	0.0500893	0.0850203
Q9Y2B0	CNPY2	Protein canopy homolog 2 OS=Homo sapiens GN=CNPY2 PE=1 SV=1	79.6703	14	86	14	0	0	182	20.6	7.43685e-07	-0.0948227	0.0820923	-0.0368113	5.80572e-07	0.058816	0.000357873	0.176915	0.0580114	-0.118904	0	0	0	-0.116033	-0.0804138	-0.106622	-0.0781104	-0.116835	-0.0709214	0.0372336	0.0483358	0.130036	0.137996	0.0835494	0.0677768	0.0697184	0.0029806	-0.0590924	-0.0543222
P39880-3	CUX1	Isoform 3 of Homeobox protein cut-like 1 OS=Homo sapiens GN=CUX1	47.2955	62	209	30	0	35	1516	165.6	7.49793e-07	0.122528	-0.169207	0.114051	1.3493e-06	0.976041	1.9723e-05	-0.291735	-0.00847698	0.283258	0	0	0	0.135451	0.0641762	0.101243	0.133477	0.17005	0.130769	-0.179614	-0.0353848	-0.188262	-0.159054	-0.127683	-0.239404	-0.255049	0.0900999	0.161781	0.090272
Q6PIW4	FIGNL1	Fidgetin-like protein 1 OS=Homo sapiens GN=FIGNL1 PE=1 SV=2	46.4392	21	82	19	0	0	674	74	7.52126e-07	0.0573876	-0.116505	0.0929221	3.49814e-06	0.390998	4.84252e-06	-0.173892	0.0355345	0.209427	0	0	0	0.0411506	0.0859243	0.0262173	0.0342738	0.0849783	0.0717812	-0.101688	-0.124248	-0.195471	-0.0498886	-0.154931	-0.110375	-0.0789292	0.109068	0.0812322	0.0884662
Q9BSC4	NOL10	Nucleolar protein 10 OS=Homo sapiens GN=NOL10 PE=1 SV=1	63.2267	36	216	36	0	0	688	80.3	7.53438e-07	-0.121113	0.110718	-0.0958106	1.02823e-06	0.705064	3.76248e-05	0.23183	0.0253019	-0.206529	0	0	0	-0.154792	-0.107152	-0.149907	-0.116008	-0.101283	-0.0975338	0.112554	0.14451	0.0973997	0.228282	0.0577666	0.0655812	0.0689317	-0.0951142	-0.0780453	-0.114272
Q9HD26-2	GOPC	Isoform 2 of Golgi-associated PDZ and coiled-coil motif-containing protein OS=Homo sapiens GN=GOPC	64.978	26	104	26	2	0	454	49.7	7.56657e-07	0.102456	-0.104588	0.0832086	1.08902e-06	0.776468	3.29318e-05	-0.207044	-0.0192477	0.187797	0	0	0	0.0865578	0.129348	0.067609	0.102774	0.122297	0.106152	-0.0191134	-0.0505535	-0.0799678	-0.140352	-0.150085	-0.144965	-0.147079	0.0843857	0.0694717	0.0957685
F8WA39	MTMR1	Myotubularin-related protein 1 OS=Homo sapiens GN=MTMR1 PE=1 SV=1	47.5483	26	105	24	0	0	673	75.7	7.64633e-07	0.0884127	-0.099543	0.0635238	9.68922e-07	0.598745	4.67504e-05	-0.187956	-0.0248889	0.163067	0	0	0	0.0821598	0.0796554	0.100235	0.0805336	0.0786937	0.109199	-0.0525657	-0.0657367	-0.0285507	-0.161042	-0.121847	-0.120651	-0.146408	0.0683838	0.0467519	0.0754357
P42773	CDKN2C	Cyclin-dependent kinase 4 inhibitor C OS=Homo sapiens GN=CDKN2C PE=1 SV=1	58.9286	9	69	9	9	0	168	18.1	7.67806e-07	0.0966678	-0.126344	0.109927	1.93861e-06	0.909661	1.09775e-05	-0.223012	0.0132594	0.236271	0	0	0	0.111737	0.0880149	0.0748026	0.0906717	0.0955273	0.119253	-0.0939322	-0.0916274	-0.115366	-0.239224	-0.123761	-0.17848	-0.0420192	0.11701	0.111699	0.101073
P47985	UQCRFS1	Cytochrome b-c1 complex subunit Rieske, mitochondrial OS=Homo sapiens GN=UQCRFS1 PE=1 SV=2	55.8394	12	148	12	3	0	274	29.6	7.68443e-07	0.222801	-0.0844431	-0.082707	1.14509e-06	1.70427e-05	0.999007	-0.307244	-0.305508	0.00173613	0	1	0	0.180269	0.219472	0.242809	0.213012	0.203924	0.277319	-0.121873	-0.118622	-0.0172159	0.0433066	-0.108725	-0.189049	-0.0789227	-0.0270684	-0.125043	-0.0960091
Q13616	CUL1	Cullin-1 OS=Homo sapiens GN=CUL1 PE=1 SV=2	65.2062	52	394	52	3	0	776	89.6	7.71454e-07	0.0758357	-0.0385612	-0.00808927	5.86636e-07	0.000200618	0.124036	-0.114397	-0.083925	0.0304719	0	0	0	0.0516959	0.0731493	0.0696601	0.097124	0.090694	0.0726907	-0.00817087	-0.0342029	-0.0396326	-0.0167094	-0.0519226	-0.0310461	-0.0882438	-0.00222695	-0.0196082	-0.00243269
Q9NYK5	MRPL39	39S ribosomal protein L39, mitochondrial OS=Homo sapiens GN=MRPL39 PE=1 SV=3	50.5917	19	100	19	2	0	338	38.7	7.7239e-07	0.115213	-0.0612709	-0.0842473	1.90239e-06	6.98081e-06	0.628723	-0.176484	-0.19946	-0.0229764	0	0	0	0.0838754	0.134314	0.0848664	0.0879718	0.123256	0.176995	-0.102693	-0.0977164	-0.0923798	-0.0368003	-0.0554912	-0.0480909	0.0042754	-0.0674685	-0.0872542	-0.0980192
Q96FC9-2	DDX11	Isoform 2 of Probable ATP-dependent RNA helicase DDX11 OS=Homo sapiens GN=DDX11	26.1589	19	46	4	0	16	906	101.6	7.87337e-07	-0.0450711	-0.087891	0.17441	0.15354	5.9995e-06	6.14555e-07	-0.04282	0.219481	0.262301	0	0	0	-0.0829403	-0.042991	-0.092416	-0.0572339	-0.0206418	0.0257966	-0.0999598	-0.0747298	-0.156927	-0.0459452	-0.111822	-0.0588807	-0.0669729	0.178846	0.147274	0.197111
Q02410	APBA1	Amyloid beta A4 precursor protein-binding family A member 1 OS=Homo sapiens GN=APBA1 PE=1 SV=3	35.9618	23	68	20	0	4	837	92.8	7.94115e-07	-0.137002	0.0690805	0.0140893	6.03453e-07	0.000206559	0.124338	0.206083	0.151092	-0.0549912	0	0	0	-0.170756	-0.137012	-0.146021	-0.13159	-0.17689	-0.0597443	0.0457343	0.0657856	0.0491225	0.102349	0.0425873	0.0709361	0.107049	0.0581595	-0.0429311	0.0270395
Q8NB90	SPATA5	Spermatogenesis-associated protein 5 OS=Homo sapiens GN=SPATA5 PE=1 SV=3	68.1971	49	308	48	5	1	893	97.8	7.94385e-07	0.0554778	-0.0586552	0.0313029	8.01271e-07	0.279664	0.000103235	-0.114133	-0.0241749	0.0899581	0	0	0	0.0402761	0.0434644	0.0415402	0.0648337	0.0826472	0.060105	-0.0344607	-0.026094	-0.071687	-0.0344501	-0.0749472	-0.0698755	-0.0990719	0.0240857	0.0342566	0.0355663
Q12981	BNIP1	Vesicle transport protein SEC20 OS=Homo sapiens GN=BNIP1 PE=1 SV=3	53.5088	13	80	13	0	0	228	26.1	7.9587e-07	-0.128713	0.117318	-0.107945	1.17819e-06	0.813419	3.21013e-05	0.246031	0.0207678	-0.225263	0	0	0	-0.154854	-0.125983	-0.135721	-0.125382	-0.090388	-0.139947	0.112987	0.153498	0.080356	0.250233	0.0839587	0.0575472	0.0826483	-0.0952463	-0.0969267	-0.131661
Q12792	TWF1	Twinfilin-1 OS=Homo sapiens GN=TWF1 PE=1 SV=3	65.1429	27	243	22	0	6	350	40.3	8.03146e-07	0.0407408	-0.0647791	0.0957705	1.57458e-05	0.0252486	1.67739e-06	-0.10552	0.0550298	0.16055	0	0	0	0.0123114	0.069442	0.041837	0.0362581	0.0353892	0.0492069	-0.0341051	-0.0689598	-0.082544	-0.0225263	-0.0794313	-0.0527115	-0.113176	0.101352	0.0694187	0.116541
P48449	LSS	Lanosterol synthase OS=Homo sapiens GN=LSS PE=1 SV=1	58.0601	39	254	39	0	0	732	83.3	8.0469e-07	-0.243027	0.184077	-0.203802	1.1618e-06	0.783255	3.4472e-05	0.427104	0.0392248	-0.387879	1	0	1	-0.266608	-0.247004	-0.27602	-0.208831	-0.215749	-0.24395	0.057155	0.0435264	0.087368	0.216818	0.270488	0.284617	0.328567	-0.200483	-0.214612	-0.196312
B7ZL88	COX18	COX18 protein OS=Homo sapiens GN=COX18 PE=1 SV=1	20.3593	7	21	7	0	0	334	37.1	8.04728e-07	-0.149718	0.106734	-0.130192	1.2251e-06	0.845873	3.03077e-05	0.256452	0.0195251	-0.236926	0	0	0	-0.167282	-0.154359	-0.162004	-0.116534	-0.116994	-0.181132	0.0587813	0.0105883	0.0487226	0.181671	0.14495	0.122608	0.179817	-0.15258	-0.108128	-0.129869
Q8NC54	KCT2	Keratinocyte-associated transmembrane protein 2 OS=Homo sapiens GN=KCT2 PE=2 SV=2	10.1887	3	10	3	3	0	265	29.2	8.05163e-07	-0.15993	0.0949125	-0.0553031	5.58118e-07	0.0177074	0.00109733	0.254842	0.104627	-0.150216	0	0	0	-0.215034	-0.167649	-0.183185	-0.124004	-0.173332	-0.0963755	0.122511	0.0874768	0.0677381	0.194831	0.0569704	0.0967855	0.0380754	-0.0456694	-0.093504	-0.0267359
Q9Y6Y0	IVNS1ABP	Influenza virus NS1A-binding protein OS=Homo sapiens GN=IVNS1ABP PE=1 SV=3	59.0343	28	121	28	18	0	642	71.7	8.06914e-07	0.0363188	0.0592788	-0.187783	0.525852	3.16235e-06	7.97024e-07	0.02296	-0.224102	-0.247062	0	0	0	0.0196304	-0.00909515	0.023191	0.0441539	0.0583383	0.0816944	0.07085	0.0698128	0.00275912	0.00267845	0.108685	0.110108	0.0500579	-0.174235	-0.215461	-0.173652
O75157	TSC22D2	TSC22 domain family protein 2 OS=Homo sapiens GN=TSC22D2 PE=1 SV=3	23.8462	12	49	9	0	0	780	79.2	8.10442e-07	-0.117806	0.128662	-0.0974081	1.20624e-06	0.820511	3.21895e-05	0.246468	0.0203977	-0.22607	0	0	0	-0.159856	-0.121991	-0.121417	-0.0876957	-0.133055	-0.0828216	0.188353	0.107155	0.112953	0.190974	0.0771003	0.130497	0.0936029	-0.0643182	-0.190816	-0.0370907
Q9ULX6	AKAP8L	A-kinase anchor protein 8-like OS=Homo sapiens GN=AKAP8L PE=1 SV=3	43.9628	28	217	11	0	29	646	71.6	8.10671e-07	-0.0962582	0.0469881	-0.0589842	7.26231e-07	0.155265	0.000175286	0.143246	0.0372741	-0.105972	0	0	0	-0.0840853	-0.0832717	-0.109216	-0.0660657	-0.0954788	-0.139431	0.0817726	0.082146	0.0521734	0.00570565	0.0504594	0.0307918	0.0258681	-0.0527959	-0.0402362	-0.0839204
P00403	MT-CO2	Cytochrome c oxidase subunit 2 OS=Homo sapiens GN=MT-CO2 PE=1 SV=1	40.9692	7	79	7	7	0	227	25.5	8.10764e-07	0.271912	-0.136146	0.00770056	5.51278e-07	0.000597774	0.0359265	-0.408057	-0.264211	0.143846	0	0	0	0.188762	0.277069	0.335257	0.332045	0.196441	0.301895	-0.2092	-0.135208	-0.0093219	-0.0493875	-0.132541	-0.252762	-0.164601	0.0276186	-0.0561449	0.0516279
Q9NUQ9	FAM49B	Protein FAM49B OS=Homo sapiens GN=FAM49B PE=1 SV=1	76.8519	22	206	20	0	4	324	36.7	8.15269e-07	0.16162	-0.163149	0.114084	9.89338e-07	0.538488	5.61103e-05	-0.324769	-0.0475361	0.277233	0	0	0	0.14278	0.138416	0.13065	0.188924	0.17179	0.197164	-0.0943506	-0.0582117	-0.0881391	-0.262565	-0.156657	-0.211341	-0.270776	0.0961762	0.130107	0.11597
Q15274	QPRT	Nicotinate-nucleotide pyrophosphorylase [carboxylating] OS=Homo sapiens GN=QPRT PE=1 SV=3	40.0673	10	33	10	2	0	297	30.8	8.17072e-07	-0.245	0.291605	-0.580668	2.56954e-05	0.011192	1.34502e-06	0.536605	-0.335668	-0.872273	1	1	1	-0.228191	-0.357046	-0.281256	-0.177256	-0.18066	-0.245589	0.221474	0.152482	0.054178	0.163245	0.535559	0.526581	0.387717	-0.59934	-0.54212	-0.600544
Q6P2C8	MED27	Mediator of RNA polymerase II transcription subunit 27 OS=Homo sapiens GN=MED27 PE=1 SV=1	44.0514	14	55	14	2	0	311	35.4	8.21457e-07	-0.1381	0.00750166	-0.055284	5.32626e-07	0.00174059	0.0109295	0.145601	0.0828157	-0.0627856	0	0	0	-0.154882	-0.159809	-0.178189	-0.0965684	-0.101267	-0.137882	-0.0230655	0.0284977	0.00948883	-0.000325234	0.0190518	0.0137405	0.00512347	-0.0736583	-0.0195305	-0.0726631
Q9NX05	FAM120C	Constitutive coactivator of PPAR-gamma-like protein 2 OS=Homo sapiens GN=FAM120C PE=2 SV=3	38.4124	41	162	38	12	0	1096	120.5	8.23735e-07	0.0368165	-0.0927849	0.141811	5.85806e-05	0.00320713	9.88409e-07	-0.129601	0.104994	0.234596	0	0	0	0.00723864	0.0483944	0.0271745	0.0453169	0.0432601	0.0495142	-0.125232	-0.139471	-0.165191	-0.0640641	-0.0410098	-0.0743507	-0.0401757	0.158143	0.135228	0.132062
Q06787-6	FMR1	Isoform 5 of Fragile X mental retardation protein 1 OS=Homo sapiens GN=FMR1	70.1695	41	323	2	0	3	590	66.4	8.24184e-07	0.120681	-0.103563	0.0727113	8.26707e-07	0.275062	0.00010883	-0.224244	-0.0479695	0.176274	0	0	0	0.0454484	0.148734	0.13588	0.157388	0.109877	0.126757	-0.100588	-0.15455	-0.0478135	-0.0990578	-0.140768	-0.109416	-0.0727508	0.108749	0.00594022	0.103444
Q5JTH9	RRP12	RRP12-like protein OS=Homo sapiens GN=RRP12 PE=1 SV=2	55.5127	63	420	63	1	0	1297	143.6	8.24346e-07	-0.0919665	0.0691034	-0.0563597	8.11778e-07	0.253246	0.000117137	0.16107	0.0356068	-0.125463	0	0	0	-0.1005	-0.068605	-0.147852	-0.0930826	-0.0741996	-0.0675596	0.038813	0.0383741	0.0599975	0.109986	0.0432537	0.0751261	0.118174	-0.0414698	-0.0565362	-0.0710732
Q15527	SURF2	Surfeit locus protein 2 OS=Homo sapiens GN=SURF2 PE=1 SV=3	39.4531	7	28	7	7	0	256	29.6	8.28292e-07	-0.160534	0.17016	-0.0992159	8.97122e-07	0.374986	8.22475e-05	0.330694	0.0613179	-0.269376	0	0	0	-0.142648	-0.214606	-0.248675	-0.201541	-0.117408	-0.038326	0.131334	0.166493	0.15603	0.228116	0.103484	0.207643	0.198022	-0.154694	-0.0220114	-0.120942
Q96G03	PGM2	Phosphoglucomutase-2 OS=Homo sapiens GN=PGM2 PE=1 SV=4	61.6013	34	285	34	15	0	612	68.2	8.33169e-07	0.14526	-0.109153	0.0661721	6.71308e-07	0.0784978	0.000319326	-0.254413	-0.0790875	0.175325	0	0	0	0.124687	0.16035	0.145914	0.153305	0.142511	0.14479	-0.0570028	-0.0323025	-0.0717122	-0.0710812	-0.141529	-0.182248	-0.208196	0.0652736	0.0585527	0.07469
Q86WJ1	CHD1L	Chromodomain-helicase-DNA-binding protein 1-like OS=Homo sapiens GN=CHD1L PE=1 SV=2	44.4816	35	120	6	0	30	897	100.9	8.37463e-07	0.137184	-0.13953	0.0372715	6.19363e-07	0.0379219	0.00059248	-0.276714	-0.0999126	0.176801	0	0	0	0.190157	0.0936104	0.102366	0.166468	0.146241	0.124262	-0.155363	-0.101355	-0.0607909	-0.0698925	-0.172144	-0.245547	-0.171615	0.0450042	0.0398302	0.0269802
Q8N8N7	PTGR2	Prostaglandin reductase 2 OS=Homo sapiens GN=PTGR2 PE=1 SV=1	53.2764	14	59	14	0	0	351	38.5	8.41288e-07	0.127318	-0.114421	0.0180862	5.6139e-07	0.00972936	0.00199658	-0.241738	-0.109232	0.132507	0	0	0	0.123901	0.0713115	0.137271	0.162818	0.147301	0.121304	-0.124191	-0.0884511	-0.0543941	-0.0659794	-0.0922736	-0.209293	-0.166361	0.00599824	0.0453798	0.00288064
H7BZG6	AP1S2	AP-1 complex subunit sigma-2 (Fragment) OS=Homo sapiens GN=AP1S2 PE=1 SV=1	49.3151	7	22	2	2	3	146	17.5	8.48856e-07	-0.195044	0.0941168	-0.0662705	5.69353e-07	0.010785	0.00183421	0.289161	0.128774	-0.160387	0	0	0	-0.178474	-0.225803	-0.225378	-0.177622	-0.142848	-0.22014	0.100558	0.104896	-0.0574126	0.106937	0.136633	0.156158	0.111048	-0.0890673	-0.0520126	-0.0577316
A0A0A0MRJ7	F5	Coagulation factor V OS=Homo sapiens GN=F5 PE=1 SV=1	4.89009	10	11	10	0	0	2229	252.1	8.55715e-07	-0.365651	0.260276	-0.12611	6.13777e-07	0.0277544	0.000794485	0.625926	0.239541	-0.386386	1	0	1	-0.262581	-0.501643	-0.492561	-0.270331	-0.225279	-0.441511	0.391554	0.307562	0.186652	0.432275	0.155388	0.15996	0.188538	-0.110072	-0.0662906	-0.201968
Q9BWG4	SSBP4	Single-stranded DNA-binding protein 4 OS=Homo sapiens GN=SSBP4 PE=1 SV=1	6.75325	4	15	2	0	0	385	39.4	8.57814e-07	0.258162	-0.325858	0.00349025	5.79921e-07	0.0124689	0.00162533	-0.58402	-0.254672	0.329348	1	0	0	0.27864	0.216593	0.178134	0.281721	0.350571	0.243314	-0.223251	-0.236594	-0.205708	-0.214913	-0.436393	-0.451535	-0.512615	0.120411	-0.0614548	-0.0484851
Q8N5V2	NGEF	Ephexin-1 OS=Homo sapiens GN=NGEF PE=1 SV=2	20	14	29	14	0	0	710	82.4	8.59526e-07	0.254856	-0.327824	0.200803	1.23634e-06	0.781526	3.68482e-05	-0.58268	-0.0540536	0.528627	1	0	1	0.214015	0.222461	0.248869	0.269595	0.263491	0.310708	-0.511987	-0.414654	-0.456526	-0.408485	-0.114085	-0.276764	-0.112267	0.225897	0.180062	0.196449
O75145	PPFIA3	Liprin-alpha-3 OS=Homo sapiens GN=PPFIA3 PE=1 SV=3	32.4958	36	76	29	0	0	1194	133.4	8.7001e-07	0.124846	-0.0802896	0.0649928	7.27966e-07	0.103985	0.000264743	-0.205136	-0.0598536	0.145282	0	0	0	0.135708	0.0977818	0.0852476	0.12146	0.151664	0.157217	-0.0744729	-0.0491079	-0.00174205	-0.099891	-0.11374	-0.152807	-0.0702665	0.0845918	0.0561889	0.0541979
P60981	DSTN	Destrin OS=Homo sapiens GN=DSTN PE=1 SV=3	76.3636	14	406	13	0	0	165	18.5	8.72231e-07	0.0810337	-0.0779128	0.0630285	1.17307e-06	0.692579	4.44055e-05	-0.158947	-0.0180052	0.140941	0	0	0	0.0708235	0.0712866	0.0574665	0.121699	0.0833995	0.0815272	-0.0216868	-0.0539593	-0.0864366	-0.0607391	-0.0834874	-0.086717	-0.152363	0.0550035	0.0695514	0.0645306
Q9H8H0	NOL11	Nucleolar protein 11 OS=Homo sapiens GN=NOL11 PE=1 SV=1	58.8317	34	296	34	14	0	719	81.1	8.74547e-07	-0.100895	0.0764854	-0.0443138	6.94096e-07	0.0712181	0.000365482	0.177381	0.0565815	-0.120799	0	0	0	-0.132658	-0.103345	-0.148401	-0.0847991	-0.0651609	-0.0710083	0.0601765	0.0694423	0.0222091	0.110089	0.0577243	0.0835439	0.132213	-0.0437685	-0.0313313	-0.0578416
Q9NWT1	PAK1IP1	p21-activated protein kinase-interacting protein 1 OS=Homo sapiens GN=PAK1IP1 PE=1 SV=2	58.6735	20	134	20	20	0	392	43.9	8.75988e-07	-0.0408064	0.0709001	-0.0709247	5.40827e-06	0.234997	4.18455e-06	0.111706	-0.0301183	-0.141825	0	0	0	-0.0548384	-0.0154058	-0.0699534	-0.0346598	-0.0294557	-0.0405255	0.0513703	0.0526741	0.0981429	0.119385	0.0568673	0.0306297	0.0872315	-0.0588818	-0.0782694	-0.0756228
Q9NZR1	TMOD2	Tropomodulin-2 OS=Homo sapiens GN=TMOD2 PE=1 SV=1	60.3989	18	80	16	0	0	351	39.6	8.88237e-07	0.136306	-0.137533	0.0385137	6.61018e-07	0.0412561	0.000589781	-0.273839	-0.0977924	0.176046	0	0	0	0.150377	0.128976	0.112341	0.141277	0.144348	0.140517	-0.087942	-0.135915	-0.0609833	-0.0810825	-0.180942	-0.270613	-0.145251	0.0616601	0.032793	0.0210878
Q9UKE5-5	TNIK	Isoform 5 of TRAF2 and NCK-interacting protein kinase OS=Homo sapiens GN=TNIK	30.6426	40	116	3	0	28	1276	145.1	8.9099e-07	-0.153462	0.162645	-0.201098	3.26715e-06	0.585966	7.44875e-06	0.316107	-0.0476362	-0.363743	0	0	1	-0.216063	-0.150207	-0.188014	-0.137708	-0.137128	-0.0916542	0.096698	0.142052	0.135162	0.0262789	0.226953	0.274783	0.236586	-0.163087	-0.232979	-0.207229
O14994	SYN3	Synapsin-3 OS=Homo sapiens GN=SYN3 PE=1 SV=2	41.3793	15	53	14	2	1	580	63.3	8.94705e-07	0.319095	-0.263662	0.0579465	5.98952e-07	0.0106558	0.00197794	-0.582757	-0.261149	0.321609	1	0	0	0.271617	0.342576	0.376869	0.352383	0.291871	0.279255	-0.197246	-0.116423	-0.067585	-0.408708	-0.245704	-0.476874	-0.333095	0.0835213	0.0493369	0.0409814
Q8IX30-2	SCUBE3	Isoform 2 of Signal peptide, CUB and EGF-like domain-containing protein 3 OS=Homo sapiens GN=SCUBE3	10.2081	7	10	7	0	0	1009	111	8.95861e-07	-0.698343	0.49975	-0.383625	7.98054e-07	0.154641	0.000195619	1.19809	0.314718	-0.883375	1	1	1	-0.722178	-0.752865	-0.8001	-0.630518	-0.583863	-0.700535	0.0870089	0.141183	0.518679	0.338605	0.80623	0.73116	0.875384	-0.401565	-0.319054	-0.430255
P12532	CKMT1A	Creatine kinase U-type, mitochondrial OS=Homo sapiens GN=CKMT1A PE=1 SV=1	64.5084	22	157	22	0	0	417	47	8.98664e-07	0.253218	-0.399881	0.27602	2.0526e-06	0.96804	1.48819e-05	-0.653099	0.0228017	0.6759	1	0	1	0.226702	0.261164	0.255184	0.253548	0.237934	0.284775	-0.603936	-0.609437	-0.51446	-0.461045	-0.185931	-0.275071	-0.149286	0.286295	0.263546	0.278218
P50454	SERPINH1	Serpin H1 OS=Homo sapiens GN=SERPINH1 PE=1 SV=2	69.1388	26	521	14	0	23	418	46.4	9.07212e-07	-0.395146	0.264005	-0.218478	7.98565e-07	0.144796	0.000209633	0.65915	0.176667	-0.482483	1	0	1	-0.354386	-0.403336	-0.468522	-0.38886	-0.36293	-0.39284	0.104832	0.0777493	0.17106	0.146887	0.417393	0.487272	0.442839	-0.24335	-0.189615	-0.22247
P11498	PC	Pyruvate carboxylase, mitochondrial OS=Homo sapiens GN=PC PE=1 SV=2	50.764	51	198	51	13	0	1178	129.6	9.07223e-07	-0.140717	0.0369771	0.0389577	1.42924e-06	1.75463e-05	0.996292	0.177694	0.179675	0.00198063	0	0	0	-0.149337	-0.137455	-0.168085	-0.167534	-0.135726	-0.0861682	0.041211	0.0289638	-0.00541908	-0.029004	0.0767732	0.0557859	0.0905285	0.0509889	0.0392168	0.0266673
Q96G74	OTUD5	OTU domain-containing protein 5 OS=Homo sapiens GN=OTUD5 PE=1 SV=1	40.9807	17	50	17	0	0	571	60.6	9.08024e-07	-0.135995	0.116299	-0.0487279	6.87902e-07	0.049073	0.000521738	0.252294	0.0872668	-0.165027	0	0	0	-0.132645	-0.154946	-0.180231	-0.162655	-0.0989684	-0.0865229	0.204766	0.187685	0.0573118	0.0807897	0.0984565	0.104787	0.0802964	-0.0232115	-0.0831183	-0.0398539
O95696-2	BRD1	Isoform 2 of Bromodomain-containing protein 1 OS=Homo sapiens GN=BRD1	36.3331	43	121	2	2	45	1189	133.2	9.15512e-07	-0.114209	0.0827138	-0.0344568	6.38984e-07	0.0205631	0.00111902	0.196922	0.0797519	-0.117171	0	0	0	-0.135974	-0.126293	-0.132348	-0.0789908	-0.0825636	-0.129083	0.0584292	0.0349073	0.0394399	0.145603	0.0975359	0.0645043	0.138577	-0.018219	-0.0229972	-0.0621541
Q8N5K1	CISD2	CDGSH iron-sulfur domain-containing protein 2 OS=Homo sapiens GN=CISD2 PE=1 SV=1	40.7407	5	55	5	0	0	135	15.3	9.18856e-07	-0.20182	0.120044	-0.0746065	6.48787e-07	0.0238256	0.00098663	0.321863	0.127213	-0.19465	0	0	0	-0.205151	-0.194794	-0.239508	-0.155519	-0.19561	-0.220335	0.0707368	0.0369368	0.0163359	0.196407	0.136656	0.142694	0.240539	-0.0841156	-0.0663989	-0.0733051
P30281	CCND3	G1/S-specific cyclin-D3 OS=Homo sapiens GN=CCND3 PE=1 SV=2	45.8904	14	65	13	0	1	292	32.5	9.29986e-07	0.0122513	-0.0822723	0.146328	0.000664967	0.000246433	6.85191e-07	-0.0945236	0.134077	0.2286	0	0	0	-0.0126273	0.0426018	-0.035663	0.000961724	0.0438858	0.0343486	-0.0803084	-0.0552923	-0.0646144	-0.0216265	-0.108539	-0.124581	-0.120945	0.159136	0.122151	0.157697
A0A087WUW0	CBY1	Protein chibby homolog 1 OS=Homo sapiens GN=CBY1 PE=1 SV=1	7.10059	1	2	1	0	0	169	19.3	9.37857e-07	-0.254097	0.0485189	0.15423	5.84441e-06	3.02057e-06	0.0966854	0.302616	0.408327	0.105711	0	1	0	-0.352625	-0.236834	-0.25959	-0.220538	-0.238341	-0.216656	-0.0270755	0.0730385	0.0826309	0.129994	0.0090831	-0.0173472	0.0893078	0.242776	0.0290653	0.190848
A0A0A0MR85	GSTM4	Glutathione S-transferase Mu 4 OS=Homo sapiens GN=GSTM4 PE=1 SV=1	53.211	11	28	4	0	0	218	25.5	9.40211e-07	-0.155295	0.0239905	0.120201	1.37235e-05	1.70722e-06	0.0172331	0.179285	0.275496	0.0962106	0	0	0	-0.193817	-0.155484	-0.167838	-0.134946	-0.106748	-0.172937	0.0466707	0.091561	-0.00788497	0.0356619	0.00917271	-0.0391823	0.0319343	0.174872	0.141255	0.0444756
O75110	ATP9A	Probable phospholipid-transporting ATPase IIA OS=Homo sapiens GN=ATP9A PE=1 SV=3	30.277	25	91	23	4	2	1047	118.5	9.45153e-07	-0.395889	0.26412	-0.227158	8.55581e-07	0.171695	0.000189377	0.660009	0.168731	-0.491278	1	0	1	-0.422544	-0.430991	-0.453061	-0.386894	-0.337444	-0.3444	0.051594	0.113113	0.432513	0.0682415	0.402224	0.371207	0.409946	-0.242369	-0.187105	-0.252
Q96JM2-3	ZNF462	Isoform 3 of Zinc finger protein 462 OS=Homo sapiens GN=ZNF462	43.7646	88	276	29	0	67	2566	290.9	9.46845e-07	-0.117164	0.0444609	0.0282945	1.04966e-06	4.43168e-05	0.73482	0.161625	0.145459	-0.0161664	0	0	0	-0.130961	-0.130648	-0.111429	-0.108267	-0.105287	-0.116394	0.0796743	0.0894158	0.0714029	0.0748003	0.007921	-0.0130678	0.00107977	0.0351153	0.037534	0.0122342
Q9NX40	OCIAD1	OCIA domain-containing protein 1 OS=Homo sapiens GN=OCIAD1 PE=1 SV=1	55.102	14	110	14	0	0	245	27.6	9.5325e-07	-0.140453	0.139379	0.0213634	6.20441e-07	0.00169464	0.013692	0.279832	0.161817	-0.118016	0	0	0	-0.207503	-0.129241	-0.133247	-0.142169	-0.167748	-0.0628126	0.0881658	0.0941639	0.181906	0.236869	0.102264	0.0927106	0.179573	0.0457402	-0.00754033	0.0258903
Q9NQX3-2	GPHN	Isoform 2 of Gephyrin OS=Homo sapiens GN=GPHN	54.0962	30	237	30	0	0	769	83.4	9.53811e-07	0.0824418	-0.112045	0.0772191	1.72412e-06	0.980354	2.41639e-05	-0.194487	-0.00522269	0.189264	0	0	0	0.0596144	0.0810959	0.0550376	0.099861	0.0985483	0.100494	-0.0809199	-0.0549326	-0.119744	-0.0410811	-0.145878	-0.175353	-0.166406	0.0784666	0.0704319	0.082759
Q9Y6Q9	NCOA3	Nuclear receptor coactivator 3 OS=Homo sapiens GN=NCOA3 PE=1 SV=1	18.5393	20	33	19	0	0	1424	155.2	9.56935e-07	0.146693	-0.115585	0.0513478	7.05475e-07	0.0388049	0.000676726	-0.262278	-0.0953454	0.166933	0	0	0	0.230364	0.120413	0.169859	0.136808	0.0790085	0.143707	-0.129859	-0.0878591	-0.093861	-0.0789483	-0.128205	-0.212949	-0.0774156	0.0951698	0.00812845	0.0507451
Q674X7	KAZN	Kazrin OS=Homo sapiens GN=KAZN PE=1 SV=2	13.4194	10	18	10	0	0	775	86.3	9.64629e-07	0.244961	-0.222567	0.0378279	6.4868e-07	0.0119907	0.00194266	-0.467528	-0.207133	0.260394	1	0	0	0.158472	0.348564	0.270163	0.228852	0.149986	0.313731	-0.25271	-0.129625	-0.181705	-0.353043	-0.146352	-0.35606	-0.138471	0.0846765	-0.00420956	0.0330167
O95926	SYF2	Pre-mRNA-splicing factor SYF2 OS=Homo sapiens GN=SYF2 PE=1 SV=1	40.7407	10	34	10	4	0	243	28.7	9.65852e-07	-0.179869	0.0403575	0.120721	6.44521e-06	2.93679e-06	0.0841594	0.220227	0.300591	0.0803638	0	1	0	-0.220363	-0.147139	-0.232875	-0.194826	-0.151326	-0.132688	0.0872314	0.0534371	0.011361	0.13836	-0.0510483	0.0345039	0.00865701	0.114367	0.10223	0.145566
P16885	PLCG2	1-phosphatidylinositol 4,5-bisphosphate phosphodiesterase gamma-2 OS=Homo sapiens GN=PLCG2 PE=1 SV=4	38.8142	42	118	41	1	1	1265	147.8	9.72835e-07	0.182075	-0.104305	0.017548	6.32485e-07	0.00181023	0.0130878	-0.28638	-0.164527	0.121853	0	0	0	0.169277	0.170466	0.237358	0.171651	0.164573	0.179124	-0.0647255	-0.0520274	-0.0658457	-0.0219656	-0.138104	-0.194703	-0.192763	0.0412509	-0.0213511	0.0327442
Q8NCF5	NFATC2IP	NFATC2-interacting protein OS=Homo sapiens GN=NFATC2IP PE=1 SV=1	34.8449	10	35	10	7	0	419	45.8	9.97698e-07	0.09009	-0.075635	0.114241	3.56932e-06	0.610428	8.5101e-06	-0.165725	0.0241513	0.189876	0	0	0	0.0631188	0.0655595	0.0670125	0.0643453	0.113979	0.166525	-0.0476249	-0.0823939	-0.0807146	-0.012538	-0.10585	-0.110868	-0.0894557	0.116141	0.121797	0.104785
Q9BU23	LMF2	Lipase maturation factor 2 OS=Homo sapiens GN=LMF2 PE=1 SV=2	19.3777	10	35	10	0	0	707	79.6	9.97758e-07	-0.183403	0.136993	-0.122393	1.06508e-06	0.367106	0.000101328	0.320395	0.0610101	-0.259385	0	0	0	-0.17864	-0.189362	-0.20959	-0.157412	-0.170225	-0.195187	0.0691674	0.0873476	0.0489538	0.156053	0.187961	0.113643	0.295823	-0.106458	-0.171506	-0.0892136
Q6ZN18	AEBP2	Zinc finger protein AEBP2 OS=Homo sapiens GN=AEBP2 PE=1 SV=2	33.2689	11	44	11	0	0	517	54.4	1.00254e-06	0.0764173	-0.14626	0.125976	4.99486e-06	0.3549	5.85168e-06	-0.222677	0.0495582	0.272236	0	0	0	0.0839333	0.0654103	0.00666211	0.0621169	0.110277	0.130104	-0.136428	-0.0473348	-0.127701	-0.146352	-0.163042	-0.252292	-0.150671	0.122893	0.118649	0.136385
O43402	EMC8	ER membrane protein complex subunit 8 OS=Homo sapiens GN=EMC8 PE=1 SV=1	59.5238	9	87	9	0	0	210	23.8	1.00641e-06	-0.102258	0.0818085	-0.0784494	1.28497e-06	0.626578	5.79517e-05	0.184067	0.0238086	-0.160258	0	0	0	-0.105204	-0.104826	-0.11061	-0.10349	-0.0808111	-0.108607	0.0822456	0.0342929	0.023227	0.179966	0.0991902	0.067268	0.0864698	-0.0657207	-0.0802779	-0.0893497
Q9UPQ0	LIMCH1	LIM and calponin homology domains-containing protein 1 OS=Homo sapiens GN=LIMCH1 PE=1 SV=4	45.06	44	109	5	0	40	1083	121.8	1.00994e-06	-0.630743	0.379417	-0.587459	1.72201e-06	0.950846	2.86762e-05	1.01016	0.0432844	-0.966876	1	0	1	-0.661465	-0.677819	-0.719969	-0.533073	-0.549164	-0.64297	0.223879	0.249793	0.201141	-0.0316522	0.671244	0.685529	0.655985	-0.618185	-0.523856	-0.620336
Q8IW35-2	CEP97	Isoform 2 of Centrosomal protein of 97 kDa OS=Homo sapiens GN=CEP97	58.0247	31	127	31	0	0	891	99.8	1.01813e-06	0.122468	-0.121852	0.130757	2.31064e-06	0.970408	1.68107e-05	-0.24432	0.00828903	0.252609	0	0	0	0.177079	0.0939007	0.136266	0.117801	0.108869	0.100892	-0.162622	-0.0966383	-0.0121357	-0.23334	-0.0924444	-0.139444	-0.11634	0.136518	0.131563	0.12419
Q9Y2H0	DLGAP4	Disks large-associated protein 4 OS=Homo sapiens GN=DLGAP4 PE=1 SV=3	19.4556	14	43	14	0	0	992	107.9	1.01925e-06	-0.130212	0.0442639	0.0212297	1.03519e-06	6.31088e-05	0.589501	0.174476	0.151442	-0.0230342	0	0	0	-0.148128	-0.129672	-0.141755	-0.0995494	-0.116839	-0.14533	0.0965462	0.0471953	-0.0385206	0.0870219	0.0426773	0.0609003	0.014027	0.0266667	0.0206649	0.0163574
Q9UG56	PISD	Phosphatidylserine decarboxylase proenzyme OS=Homo sapiens GN=PISD PE=2 SV=4	20.7824	8	28	8	0	0	409	46.6	1.01939e-06	-0.132049	0.0473446	-0.0364237	6.59302e-07	0.00333788	0.0072705	0.179394	0.0956256	-0.0837683	0	0	0	-0.158414	-0.14644	-0.158642	-0.144887	-0.0986767	-0.0852357	0.0373041	0.0301977	-0.0220916	0.0941943	0.0718558	0.0410596	0.0788925	-0.0393879	-0.0337054	-0.0361779
Q8WWI1-3	LMO7	Isoform 3 of LIM domain only protein 7 OS=Homo sapiens GN=LMO7	70.4967	79	285	1	0	0	1349	153.6	1.02652e-06	0.252079	-0.133311	-0.0119403	7.28231e-07	0.000448557	0.0689591	-0.38539	-0.264019	0.121371	0	0	0	0.217484	0.36065	0.181447	0.165079	0.294474	0.29334	-0.139952	-0.0890448	-0.20763	-0.0139811	-0.156849	-0.142598	-0.18312	-0.0227277	0.0718828	-0.0849761
Q96CW5	TUBGCP3	Gamma-tubulin complex component 3 OS=Homo sapiens GN=TUBGCP3 PE=1 SV=2	46.527	33	141	33	1	0	907	103.5	1.02669e-06	0.0754967	-0.0771256	0.0779721	2.17628e-06	0.993072	1.90656e-05	-0.152622	0.00247538	0.155098	0	0	0	0.060426	0.0669201	0.0577604	0.08392	0.0915526	0.0924012	-0.0843535	-0.0348678	-0.0982898	-0.00143278	-0.0852612	-0.117122	-0.118552	0.0785428	0.078042	0.0773314
Q8N9N8	EIF1AD	Probable RNA-binding protein EIF1AD OS=Homo sapiens GN=EIF1AD PE=1 SV=1	49.697	7	36	7	0	0	165	19	1.02902e-06	-0.0862238	0.0825397	-0.0272319	7.75312e-07	0.0490448	0.000601185	0.168763	0.058992	-0.109772	0	0	0	-0.0918414	-0.0903638	-0.0861511	-0.0957571	-0.102105	-0.0511243	0.0922471	0.0795924	0.0563917	0.127678	0.016162	0.0707005	0.135006	-0.0024724	-0.0497964	-0.0294268
Q53G59-2	KLHL12	Isoform 2 of Kelch-like protein 12 OS=Homo sapiens GN=KLHL12	37.6238	16	32	15	0	1	606	67.7	1.02945e-06	-0.109114	0.100516	-0.108764	2.03946e-06	0.999925	2.16219e-05	0.209631	0.000350899	-0.20928	0	0	0	-0.135146	-0.151159	-0.122157	-0.115137	-0.058684	-0.0724037	0.146359	0.151206	0.0562387	0.138159	0.0667377	0.0355657	0.109347	-0.0608009	-0.126823	-0.138667
P46100	ATRX	Transcriptional regulator ATRX OS=Homo sapiens GN=ATRX PE=1 SV=5	42.8973	100	389	52	0	72	2492	282.4	1.03528e-06	-0.0670128	-0.0316529	0.0689461	0.0174961	7.11299e-07	1.52921e-05	0.0353599	0.135959	0.100599	0	0	0	-0.0860347	-0.0538797	-0.0822946	-0.0551532	-0.0499114	-0.0748032	-0.0096578	-0.00477266	-0.0359128	-0.0786714	-0.0180598	-0.0314845	-0.0430113	0.0630751	0.0759418	0.0678213
Q8TBQ9	TMEM167A	Protein kish-A OS=Homo sapiens GN=TMEM167A PE=1 SV=1	27.7778	3	13	3	3	0	72	8.1	1.03589e-06	-0.118336	0.186927	-0.120537	2.12164e-06	0.99862	2.04436e-05	0.305263	-0.00220105	-0.307464	0	0	0	-0.158903	-0.17442	-0.128467	-0.103183	-0.0241643	-0.120878	0.165622	0.0975107	0.12164	0.334907	0.181613	0.186063	0.221132	-0.13561	-0.104582	-0.121419
Q9H553	ALG2	Alpha-1,3/1,6-mannosyltransferase ALG2 OS=Homo sapiens GN=ALG2 PE=1 SV=1	36.5385	13	49	13	0	0	416	47.1	1.03596e-06	-0.162989	0.11218	-0.0503774	7.20045e-07	0.0205546	0.00129526	0.275169	0.112611	-0.162558	0	0	0	-0.177773	-0.156541	-0.208391	-0.128584	-0.141314	-0.165331	0.0338989	0.0847953	0.0175011	0.177099	0.15195	0.130345	0.189673	-0.015982	-0.0621271	-0.0730232
Q9Y243	AKT3	RAC-gamma serine/threonine-protein kinase OS=Homo sapiens GN=AKT3 PE=1 SV=1	42.7975	17	71	12	0	0	479	55.7	1.03903e-06	0.243048	-0.222983	0.0950695	8.27185e-07	0.0775014	0.000411762	-0.466031	-0.147978	0.318053	1	0	0	0.276249	0.231281	0.174311	0.27474	0.288484	0.213222	-0.113699	-0.0815361	-0.134295	-0.265977	-0.253023	-0.315119	-0.397232	0.0272262	0.151771	0.106211
Q6PFW1	PPIP5K1	Inositol hexakisphosphate and diphosphoinositol-pentakisphosphate kinase 1 OS=Homo sapiens GN=PPIP5K1 PE=1 SV=1	21.6329	22	43	12	0	0	1433	159.4	1.04628e-06	0.243891	-0.120488	0.0960123	7.30034e-07	0.0217228	0.00124725	-0.364379	-0.147878	0.2165	0	0	0	0.19299	0.239597	0.282494	0.249624	0.20153	0.297109	-0.198696	-0.130824	-0.150103	-0.0090665	-0.0988365	-0.248718	-0.00717291	0.120856	0.098372	0.0688087
Q14789	GOLGB1	Golgin subfamily B member 1 OS=Homo sapiens GN=GOLGB1 PE=1 SV=2	66.9837	188	741	2	2	239	3259	375.8	1.05307e-06	-0.169316	0.0937795	-0.077313	7.93321e-07	0.0494217	0.000613026	0.263096	0.0920032	-0.171092	0	0	0	-0.18211	-0.172177	-0.193802	-0.140701	-0.156164	-0.170944	0.0365506	0.0441294	0.00817374	0.0722426	0.158971	0.154426	0.181964	-0.0671908	-0.0710389	-0.0937093
Q9P021	CRIPT	Cysteine-rich PDZ-binding protein OS=Homo sapiens GN=CRIPT PE=1 SV=1	44.5545	5	17	5	5	0	101	11.2	1.05977e-06	-0.100851	-0.160883	0.287756	0.289132	5.93282e-06	9.03659e-07	-0.0600313	0.388607	0.448639	0	1	1	-0.125743	-0.117199	-0.1687	-0.159646	-0.0584832	0.0246636	-0.0661967	-0.145808	-0.268326	-0.184391	-0.244786	-0.0993443	-0.117325	0.276229	0.297348	0.289692
P12109	COL6A1	Collagen alpha-1(VI) chain OS=Homo sapiens GN=COL6A1 PE=1 SV=3	36.3813	32	127	32	1	0	1028	108.5	1.06241e-06	-0.14753	0.0139407	0.0694327	6.41852e-06	3.4816e-06	0.106382	0.161471	0.216963	0.055492	0	0	0	-0.146296	-0.159829	-0.102359	-0.16393	-0.167373	-0.145394	0.027496	-0.000249087	0.00977304	-0.0747809	0.0156293	0.0368744	0.0828425	0.0472457	0.084799	0.0762534
Q9Y618	NCOR2	Nuclear receptor corepressor 2 OS=Homo sapiens GN=NCOR2 PE=1 SV=2	27.4455	54	146	50	0	0	2525	274.6	1.06255e-06	0.0693257	-0.0463797	0.0187321	7.18427e-07	0.0137758	0.00192034	-0.115705	-0.0505936	0.0651118	0	0	0	0.0527225	0.0654024	0.0504492	0.0757507	0.0761945	0.0954352	-0.0693218	-0.0270343	-0.0657786	-0.0273071	-0.047549	-0.0662151	-0.0214522	0.0525907	-0.00762214	0.0112278
Q9H583	HEATR1	HEAT repeat-containing protein 1 OS=Homo sapiens GN=HEATR1 PE=1 SV=3	58.5821	110	658	110	6	0	2144	242.2	1.07827e-06	-0.0619674	0.0948155	-0.0752551	2.98987e-06	0.837886	1.2902e-05	0.156783	-0.0132877	-0.170071	0	0	0	-0.0776375	-0.0514787	-0.0962193	-0.0609634	-0.0409816	-0.0445238	0.055974	0.0688962	0.0674682	0.163115	0.0718485	0.0829177	0.153489	-0.0730424	-0.0686723	-0.0840506
O94988	FAM13A	Protein FAM13A OS=Homo sapiens GN=FAM13A PE=1 SV=2	8.60215	7	10	7	1	0	1023	116.9	1.07859e-06	-0.101424	-0.184084	0.332435	0.178447	7.82265e-06	8.5005e-07	-0.0826605	0.433859	0.516519	0	1	1	-0.0112556	-0.12802	-0.215353	-0.109371	-0.0855494	-0.0589928	-0.223662	-0.121002	-0.110393	-0.0437104	-0.225501	-0.324905	-0.239415	0.339095	0.342623	0.315587
Q96GQ7	DDX27	Probable ATP-dependent RNA helicase DDX27 OS=Homo sapiens GN=DDX27 PE=1 SV=2	51.2563	46	303	46	0	0	796	89.8	1.07937e-06	-0.147382	0.0637302	-0.0201062	7.10935e-07	0.00132748	0.0211072	0.211112	0.127275	-0.0838364	0	0	0	-0.167272	-0.131773	-0.187891	-0.156201	-0.108899	-0.132254	0.0318694	0.045924	-0.0086767	0.0924112	0.0479016	0.0872884	0.149394	-0.0232228	-0.00806026	-0.0290355
Q8N4V1	MMGT1	Membrane magnesium transporter 1 OS=Homo sapiens GN=MMGT1 PE=1 SV=1	40.458	5	57	5	1	0	131	14.7	1.08236e-06	-0.223129	0.0992135	-0.123113	8.73533e-07	0.0869443	0.000390652	0.322343	0.100016	-0.222327	0	0	0	-0.255854	-0.184294	-0.238095	-0.195781	-0.191663	-0.273087	0.0348464	0.0149881	0.0500239	0.0450917	0.189582	0.149618	0.210345	-0.101166	-0.11749	-0.150684
Q14376	GALE	UDP-glucose 4-epimerase OS=Homo sapiens GN=GALE PE=1 SV=2	68.6782	20	114	20	0	0	348	38.3	1.08922e-06	0.102943	-0.102624	0.0772806	1.40957e-06	0.650681	5.97202e-05	-0.205567	-0.0256626	0.179904	0	0	0	0.085697	0.080844	0.0574725	0.142479	0.12529	0.125877	-0.124975	-0.0714074	-0.15644	-0.172212	-0.0322271	-0.072964	-0.088139	0.0667015	0.0956699	0.0694705
Q9BVI0	PHF20	PHD finger protein 20 OS=Homo sapiens GN=PHF20 PE=1 SV=2	15.1186	15	29	15	5	0	1012	115.3	1.09582e-06	-0.0727707	0.0674886	-0.0821565	2.82718e-06	0.894073	1.45911e-05	0.140259	-0.00938579	-0.149645	0	0	0	-0.0884326	-0.0844585	-0.122704	-0.0589276	-0.0513935	-0.0307074	0.0760131	0.0799523	0.0597062	0.0444713	0.055757	0.0544691	0.102051	-0.0428796	-0.0768117	-0.126778
Q9BVL4	SELO	Selenoprotein O OS=Homo sapiens GN=SELO PE=2 SV=3	45.8894	27	79	27	0	0	669	73.4	1.09722e-06	0.103347	-0.0714113	-0.0333018	9.12409e-07	0.000157644	0.252897	-0.174758	-0.136649	0.0381096	0	0	0	0.0938983	0.0640433	0.107449	0.147329	0.111087	0.096275	-0.108181	-0.0641924	-0.0858483	-0.101366	-0.0518483	-0.0967225	0.00827932	-0.037394	-0.0485508	-0.0139606
P14316	IRF2	Interferon regulatory factor 2 OS=Homo sapiens GN=IRF2 PE=1 SV=2	42.4069	11	30	11	0	0	349	39.3	1.09824e-06	0.191395	-0.169941	0.123515	1.18021e-06	0.382461	0.000107297	-0.361336	-0.0678796	0.293456	0	0	0	0.213321	0.181258	0.113265	0.204596	0.256805	0.179124	-0.178728	-0.0435073	-0.0913446	-0.141333	-0.172933	-0.311312	-0.250429	0.11761	0.16282	0.0901156
Q9ULD4	BRPF3	Bromodomain and PHD finger-containing protein 3 OS=Homo sapiens GN=BRPF3 PE=1 SV=2	20.332	22	56	16	0	0	1205	135.7	1.10071e-06	-0.238741	0.158312	-0.107196	8.55091e-07	0.0653308	0.000507463	0.397053	0.131545	-0.265508	0	0	0	-0.214826	-0.247229	-0.314502	-0.257024	-0.21747	-0.181396	0.112307	0.0962256	0.168931	0.0105292	0.216262	0.182859	0.32107	-0.0661342	-0.104015	-0.151439
Q6ZWJ1	STXBP4	Syntaxin-binding protein 4 OS=Homo sapiens GN=STXBP4 PE=1 SV=2	47.1971	24	59	24	1	0	553	61.6	1.10168e-06	-0.123317	0.0465315	0.0285362	1.20036e-06	5.33981e-05	0.713994	0.169848	0.151853	-0.0179953	0	0	0	-0.13545	-0.120379	-0.148844	-0.130011	-0.0977725	-0.107445	0.0620524	0.0785488	0.0540059	0.0795317	-0.00400842	-0.0267072	0.0822974	0.045954	0.0311461	0.00850837
Q15043	SLC39A14	Zinc transporter ZIP14 OS=Homo sapiens GN=SLC39A14 PE=1 SV=3	17.0732	7	61	7	0	0	492	54.2	1.10301e-06	-0.222213	0.12436	-0.160128	1.21442e-06	0.416542	9.90504e-05	0.346573	0.0620854	-0.284488	0	0	0	-0.237127	-0.181427	-0.297043	-0.203159	-0.186303	-0.228222	0.0844589	0.0912783	0.0209942	0.0550002	0.1245	0.225912	0.268377	-0.166808	-0.145575	-0.168001
Q9Y4P3	TBL2	Transducin beta-like protein 2 OS=Homo sapiens GN=TBL2 PE=1 SV=1	54.5861	25	140	25	0	0	447	49.8	1.10598e-06	-0.127709	0.0760538	-0.0846165	1.11562e-06	0.29952	0.000136235	0.203762	0.0430921	-0.16067	0	0	0	-0.13822	-0.119283	-0.144275	-0.126793	-0.12244	-0.11524	0.0323848	0.0841136	0.129628	-0.0134579	0.107385	0.0614451	0.130878	-0.102835	-0.0454496	-0.105565
Q13557-10	CAMK2D	Isoform Delta 10 of Calcium/calmodulin-dependent protein kinase type II subunit delta OS=Homo sapiens GN=CAMK2D	58.5366	24	271	1	0	0	492	55.6	1.11435e-06	-0.189589	0.0981844	-0.0788222	7.97896e-07	0.0304417	0.000995496	0.287774	0.110767	-0.177007	0	0	0	-0.225943	-0.179708	-0.197228	-0.131492	-0.174816	-0.22835	0.127494	0.136854	0.0902464	0.197454	0.0804474	0.0653754	-0.0105807	-0.0225712	-0.0868496	-0.127046
P78330	PSPH	Phosphoserine phosphatase OS=Homo sapiens GN=PSPH PE=1 SV=2	71.5556	13	134	13	1	0	225	25	1.12031e-06	0.082929	0.0398899	-0.116952	0.0520807	8.46678e-07	9.60047e-06	-0.0430391	-0.199881	-0.156842	0	0	0	0.079676	0.0651981	0.0703488	0.103182	0.0904668	0.0887021	0.0720779	0.0814123	0.0425274	0.0838218	0.0229388	-0.0130109	-0.010538	-0.114084	-0.114484	-0.122289
P50440-2	GATM	Isoform 2 of Glycine amidinotransferase, mitochondrial OS=Homo sapiens GN=GATM	67.5192	22	134	22	2	0	391	44.9	1.1279e-06	0.198877	-0.0836379	-0.0434991	1.11586e-06	7.57104e-05	0.548533	-0.282515	-0.242376	0.0401388	0	0	0	0.194394	0.1988	0.160383	0.230923	0.205375	0.203388	-0.169471	-0.19285	-0.121093	-0.0347427	-0.0195031	-0.0468058	-0.000999662	-0.0492595	-0.0261242	-0.0551138
P43304	GPD2	Glycerol-3-phosphate dehydrogenase, mitochondrial OS=Homo sapiens GN=GPD2 PE=1 SV=3	79.5048	54	365	54	0	0	727	80.8	1.13213e-06	0.0477026	-0.0863748	0.0831744	6.75386e-06	0.259301	5.46822e-06	-0.134077	0.0354719	0.169549	0	0	0	0.00130805	0.0247073	0.0653371	0.0799393	0.0547772	0.0601465	-0.078754	-0.0718245	-0.0787713	-0.029841	-0.0882856	-0.145031	-0.112116	0.0786432	0.0798359	0.0910442
Q13423	NNT	NAD(P) transhydrogenase, mitochondrial OS=Homo sapiens GN=NNT PE=1 SV=3	44.6593	46	585	46	0	0	1086	113.8	1.13528e-06	0.0336941	-0.0764373	0.0824375	1.51218e-05	0.0570776	2.92111e-06	-0.110131	0.0487434	0.158875	0	0	0	0.0121187	0.0328129	0.0420493	0.0609965	0.0377254	0.0164619	-0.107889	-0.126316	-0.080124	-0.0184664	-0.0795014	-0.0701299	-0.0526342	0.080064	0.0959721	0.0712763
Q99807	COQ7	Ubiquinone biosynthesis protein COQ7 homolog OS=Homo sapiens GN=COQ7 PE=1 SV=3	43.7788	8	19	8	0	0	217	24.3	1.14688e-06	0.166192	-0.163084	0.094696	1.14003e-06	0.283571	0.000148701	-0.329276	-0.0714959	0.25778	0	0	0	0.150578	0.156567	0.204727	0.169722	0.168119	0.147439	-0.184348	-0.173723	-0.158312	0.0258971	-0.174739	-0.271185	-0.205176	0.109423	0.0902004	0.0844642
Q96NW4	ANKRD27	Ankyrin repeat domain-containing protein 27 OS=Homo sapiens GN=ANKRD27 PE=1 SV=2	32.381	24	50	24	12	0	1050	116.9	1.15889e-06	0.125812	-0.0824539	0.0262314	7.61967e-07	0.00796095	0.00358245	-0.208265	-0.0995803	0.108685	0	0	0	0.0951259	0.136135	0.0905254	0.121968	0.130653	0.180463	-0.113629	-0.083926	-0.0830972	0.0149708	-0.0947435	-0.122777	-0.0939752	0.0604128	0.0162087	0.00207268
Q9H5L6	THAP9	DNA transposase THAP9 OS=Homo sapiens GN=THAP9 PE=1 SV=2	13.9535	12	23	12	7	0	903	103.3	1.16755e-06	-0.0711963	0.10505	-0.104577	5.00579e-06	0.464524	7.91063e-06	0.176246	-0.0333804	-0.209627	0	0	0	-0.0525143	-0.154698	-0.0696184	-0.0698231	-0.0559733	-0.0245509	0.100092	0.0985626	0.0805917	0.133632	0.135728	0.0414666	0.145278	-0.120887	-0.0704526	-0.12239
Q6XZF7	DNMBP	Dynamin-binding protein OS=Homo sapiens GN=DNMBP PE=1 SV=1	37.7933	50	132	50	20	0	1577	177.2	1.16844e-06	-0.0850842	0.0586171	-0.0335764	8.68682e-07	0.0455696	0.00073927	0.143701	0.0515078	-0.0921935	0	0	0	-0.115181	-0.067324	-0.0966118	-0.0801058	-0.0762439	-0.0750388	0.0496266	0.0341376	0.0279708	0.021527	0.0694415	0.0891425	0.118474	-0.0406565	-0.0414618	-0.0186109
Q99459	CDC5L	Cell division cycle 5-like protein OS=Homo sapiens GN=CDC5L PE=1 SV=2	78.1796	61	513	60	60	1	802	92.2	1.17166e-06	-0.0829667	0.0409175	-0.00629288	7.79902e-07	0.00114106	0.0278527	0.123884	0.0766738	-0.0472104	0	0	0	-0.11667	-0.0482799	-0.128598	-0.0770563	-0.0695496	-0.0576463	0.0528465	0.0446485	0.0485204	0.0627282	0.0150059	0.0343643	0.0283087	-0.00242398	-0.00184929	-0.0146054
O75521	ECI2	Enoyl-CoA delta isomerase 2, mitochondrial OS=Homo sapiens GN=ECI2 PE=1 SV=4	58.6294	19	170	19	0	0	394	43.6	1.17469e-06	-0.0448817	0.0856166	-0.0995609	1.40224e-05	0.0706183	3.24254e-06	0.130498	-0.0546792	-0.185177	0	0	0	-0.0501201	-0.0176296	-0.0775305	-0.0203149	-0.0410368	-0.0626583	0.0676763	0.0791139	0.149578	0.126254	0.0682519	0.0345936	0.0738474	-0.101341	-0.0757316	-0.12161
P49761	CLK3	Dual specificity protein kinase CLK3 OS=Homo sapiens GN=CLK3 PE=1 SV=3	26.0188	16	54	16	0	0	638	73.5	1.182e-06	-0.082054	0.102148	-0.107395	4.06399e-06	0.649299	1.04298e-05	0.184202	-0.0253414	-0.209544	0	0	0	-0.0994284	-0.095534	-0.0761546	-0.0787593	-0.0873036	-0.0551439	0.161596	0.105727	0.0502567	0.193103	0.0709242	0.0899712	0.0434596	-0.116107	-0.095864	-0.110215
Q9Y255	PRELID1	PRELI domain-containing protein 1, mitochondrial OS=Homo sapiens GN=PRELID1 PE=1 SV=1	37.4429	8	19	8	2	0	219	25.2	1.18638e-06	-0.215949	0.0590337	0.114555	3.86987e-06	7.14179e-06	0.388777	0.274983	0.330504	0.055521	0	1	0	-0.275038	-0.237481	-0.257086	-0.220104	-0.157399	-0.148587	0.114489	0.190007	0.0258033	0.0286289	0.00712837	-0.0119582	0.0591375	0.148745	0.091203	0.103716
Q9P0I2	EMC3	ER membrane protein complex subunit 3 OS=Homo sapiens GN=EMC3 PE=1 SV=3	47.5096	10	42	10	2	0	261	29.9	1.20057e-06	-0.178583	0.132962	-0.0972584	1.0735e-06	0.171166	0.000244428	0.311545	0.0813246	-0.230221	0	0	0	-0.14792	-0.186993	-0.149503	-0.177765	-0.18154	-0.227776	0.0508799	0.0622334	0.0307388	0.227073	0.156222	0.204433	0.199157	-0.0823064	-0.0854834	-0.123985
Q9H2F5-2	EPC1	Isoform 2 of Enhancer of polycomb homolog 1 OS=Homo sapiens GN=EPC1	25.0923	13	29	11	0	0	813	90.8	1.2009e-06	-0.194077	0.144118	-0.0683885	8.75803e-07	0.0381693	0.000889677	0.338195	0.125689	-0.212507	0	0	0	-0.236111	-0.148033	-0.184441	-0.235368	-0.214274	-0.146236	0.0331443	0.0688287	0.0936458	0.173536	0.196474	0.161498	0.2817	-0.0462486	-0.0667145	-0.0922024
Q12834	CDC20	Cell division cycle protein 20 homolog OS=Homo sapiens GN=CDC20 PE=1 SV=2	59.519	21	136	21	21	0	499	54.7	1.20695e-06	-0.180891	0.0767351	0.0523082	1.35642e-06	5.25315e-05	0.76675	0.257626	0.233199	-0.0244268	0	0	0	-0.232575	-0.138627	-0.23916	-0.204303	-0.146285	-0.124397	0.121108	0.161124	0.10992	0.00757548	0.0126239	0.0807253	0.0440689	0.0477943	0.0474602	0.0616701
O15397	IPO8	Importin-8 OS=Homo sapiens GN=IPO8 PE=1 SV=2	41.4658	35	141	34	2	0	1037	119.9	1.21395e-06	0.111025	-0.0419481	0.0280244	7.86008e-07	0.00327685	0.00926515	-0.152973	-0.0830007	0.0699725	0	0	0	0.111699	0.115853	0.0977597	0.104911	0.11401	0.121917	-0.0348454	-0.062473	-0.0249318	0.0328463	-0.0512726	-0.08786	-0.0651001	0.0190085	0.00984151	0.0552232
O00213-2	APBB1	Isoform 2 of Amyloid beta A4 precursor protein-binding family B member 1 OS=Homo sapiens GN=APBB1	42.5141	25	114	24	0	2	708	76.9	1.21591e-06	0.120465	-0.0664975	0.0161572	7.88517e-07	0.00265353	0.0115925	-0.186962	-0.104308	0.0826547	0	0	0	0.114221	0.126755	0.120158	0.138756	0.108587	0.11431	-0.0339465	-0.0387912	-0.00133189	-0.0742481	-0.0729249	-0.138709	-0.105531	0.0536023	-0.0134706	0.00833977
O96017-9	CHEK2	Isoform 9 of Serine/threonine-protein kinase Chk2 OS=Homo sapiens GN=CHEK2	42.1502	23	117	23	0	0	586	65.4	1.22092e-06	0.124483	-0.139697	0.0667238	1.20881e-06	0.282435	0.000159133	-0.26418	-0.0577589	0.206421	0	0	0	0.121472	0.127277	0.0957094	0.140902	0.131057	0.130479	-0.0696589	-0.0351143	-0.0957683	-0.155586	-0.181053	-0.217684	-0.223017	0.0744901	0.0577267	0.0679545
O60884	DNAJA2	DnaJ homolog subfamily A member 2 OS=Homo sapiens GN=DNAJA2 PE=1 SV=1	66.2621	22	506	22	15	0	412	45.7	1.22157e-06	0.0532599	-0.0709838	0.0764496	5.16703e-06	0.476224	8.36898e-06	-0.124244	0.0231897	0.147433	0	0	0	0.0406169	0.0588366	0.0697151	0.0475193	0.0431949	0.0596767	-0.0310102	-0.0537524	-0.0871843	-0.020784	-0.0869558	-0.091035	-0.126165	0.0818882	0.0547796	0.0926811
P58005	SESN3	Sestrin-3 OS=Homo sapiens GN=SESN3 PE=2 SV=2	23.7805	10	22	9	0	1	492	57.3	1.2283e-06	-0.221791	0.244859	-0.152843	1.48052e-06	0.554874	8.12625e-05	0.46665	0.0689473	-0.397702	1	0	1	-0.299431	-0.217371	-0.246989	-0.220208	-0.217293	-0.129452	0.14057	0.171297	0.0854434	0.206086	0.380839	0.395491	0.334286	-0.146334	-0.192	-0.120196
P63145	ERVK-24	Endogenous retrovirus group K member 24 Gag polyprotein OS=Homo sapiens GN=ERVK-24 PE=1 SV=2	46.997	25	100	25	1	0	666	74	1.24545e-06	-0.23229	0.229604	-0.262549	3.18536e-06	0.900244	1.65763e-05	0.461894	-0.0302583	-0.492152	1	0	1	-0.207755	-0.266717	-0.294986	-0.201572	-0.206587	-0.216124	0.13066	0.0935946	0.0782041	0.201633	0.317535	0.360466	0.425132	-0.250802	-0.246617	-0.290227
Q8WWY3	PRPF31	U4/U6 small nuclear ribonucleoprotein Prp31 OS=Homo sapiens GN=PRPF31 PE=1 SV=2	54.9098	26	249	26	0	0	499	55.4	1.24873e-06	0.043696	-0.053117	0.0276583	1.42783e-06	0.478912	9.70904e-05	-0.0968129	-0.0160377	0.0807752	0	0	0	0.0457277	0.0336426	0.0267828	0.0606627	0.0369628	0.0583972	-0.0323242	-0.0293183	-0.0323286	-0.0518881	-0.062626	-0.0648472	-0.0984864	0.0231749	0.0263121	0.0334878
Q92930	RAB8B	Ras-related protein Rab-8B OS=Homo sapiens GN=RAB8B PE=1 SV=2	57.4879	15	194	6	1	0	207	23.6	1.25704e-06	-0.120236	0.109955	-0.0648367	1.17853e-06	0.221356	0.000204483	0.23019	0.0553991	-0.174791	0	0	0	-0.109413	-0.100687	-0.135241	-0.111187	-0.113807	-0.15108	0.146424	0.12587	0.0770323	0.22117	0.0617139	0.0554046	0.0820675	-0.023508	-0.0976208	-0.0733812
Q96SK2	TMEM209	Transmembrane protein 209 OS=Homo sapiens GN=TMEM209 PE=1 SV=2	48.4848	24	130	24	0	0	561	62.9	1.26858e-06	-0.111999	0.0655627	-0.0837658	1.4787e-06	0.507938	9.25675e-05	0.177562	0.0282333	-0.149329	0	0	0	-0.133153	-0.115867	-0.124291	-0.113766	-0.0712294	-0.113688	0.051422	0.109597	0.0702856	-0.0149596	0.125384	0.049908	0.0673019	-0.0908527	-0.0564449	-0.104
Q5H9R7-5	PPP6R3	Isoform 5 of Serine/threonine-protein phosphatase 6 regulatory subunit 3 OS=Homo sapiens GN=PPP6R3	59.8407	47	389	1	0	67	879	98.4	1.27521e-06	0.0727045	-0.0426324	0.0150167	8.3114e-07	0.00614759	0.00519517	-0.115337	-0.0576878	0.0576491	0	0	0	0.0548492	0.0679096	0.0481466	0.094648	0.0781452	0.0925283	-0.025015	-0.00491041	-0.0421636	-0.0286348	-0.048449	-0.066112	-0.083142	0.00832556	0.0156729	0.0210517
P06493	CDK1	Cyclin-dependent kinase 1 OS=Homo sapiens GN=CDK1 PE=1 SV=3	81.8182	21	431	19	0	1	297	34.1	1.28399e-06	-0.105793	0.048078	0.0228113	1.20244e-06	0.00010453	0.458362	0.153871	0.128604	-0.0252666	0	0	0	-0.138753	-0.0822564	-0.138736	-0.109388	-0.0754556	-0.0901681	0.0923625	0.0811867	-0.0031606	0.0481708	0.0336934	0.0685643	0.0157285	0.0142457	0.0174193	0.0367691
Q9Y5U9	IER3IP1	Immediate early response 3-interacting protein 1 OS=Homo sapiens GN=IER3IP1 PE=1 SV=1	34.1463	2	8	2	2	0	82	9	1.29373e-06	-0.203901	0.192009	-0.195865	2.38356e-06	0.98935	3.03964e-05	0.395909	0.00803542	-0.387874	0	0	1	-0.216373	-0.282113	-0.123111	-0.0800223	-0.240161	-0.281626	0.0899003	0.274592	0.13123	0.250761	0.233705	0.0974104	0.266461	-0.272885	-0.131452	-0.183259
O95251	KAT7	Histone acetyltransferase KAT7 OS=Homo sapiens GN=KAT7 PE=1 SV=1	59.7381	32	116	31	0	2	611	70.6	1.30675e-06	-0.0551929	0.0465923	-0.0342349	1.33692e-06	0.327808	0.000148377	0.101785	0.0209581	-0.0808272	0	0	0	-0.0877789	-0.0197612	-0.0829359	-0.0400973	-0.0491645	-0.0514199	0.0543426	0.0712855	0.0575407	0.0352622	0.0488627	0.0302443	0.0286083	-0.0278675	-0.0477105	-0.0271266
P30040	ERP29	Endoplasmic reticulum resident protein 29 OS=Homo sapiens GN=ERP29 PE=1 SV=4	59.0038	14	448	14	2	0	261	29	1.31526e-06	-0.0927562	0.0687384	-0.1278	6.32482e-06	0.386754	7.77682e-06	0.161495	-0.0350441	-0.196539	0	0	0	-0.0599054	-0.0945719	-0.107662	-0.100295	-0.102402	-0.0917017	0.0233717	0.00152472	0.0517259	0.158944	0.0918109	0.0763184	0.0774727	-0.126615	-0.125374	-0.131412
Q9UBL3	ASH2L	Set1/Ash2 histone methyltransferase complex subunit ASH2 OS=Homo sapiens GN=ASH2L PE=1 SV=1	52.707	28	205	28	1	0	628	68.7	1.31771e-06	0.119371	-0.0928438	0.0769615	1.36992e-06	0.349372	0.000140783	-0.212214	-0.0424091	0.169805	0	0	0	0.104086	0.119852	0.168885	0.128178	0.0983027	0.0969195	-0.109522	-0.0923766	-0.0927667	0.0202501	-0.0848638	-0.142756	-0.147872	0.0862217	0.0726158	0.0720469
Q9NQZ2	UTP3	Something about silencing protein 10 OS=Homo sapiens GN=UTP3 PE=1 SV=1	36.952	15	94	15	15	0	479	54.5	1.32204e-06	-0.092826	0.0751235	-0.0487367	1.1782e-06	0.172495	0.000268723	0.167949	0.0440892	-0.12386	0	0	0	-0.126218	-0.0689345	-0.120522	-0.108407	-0.0610039	-0.0718692	0.0801282	0.035533	0.0852172	0.151912	0.0449571	0.0596216	0.0684948	-0.0370784	-0.0375106	-0.0716212
P56730	PRSS12	Neurotrypsin OS=Homo sapiens GN=PRSS12 PE=2 SV=2	43.7714	29	75	29	29	0	875	97	1.32845e-06	-0.528063	0.336328	-0.507444	2.41507e-06	0.985357	3.19453e-05	0.864391	0.0206192	-0.843772	1	0	1	-0.465818	-0.614788	-0.630294	-0.465944	-0.434546	-0.556988	0.170008	0.109171	0.0896493	0.189434	0.578379	0.65465	0.563004	-0.538391	-0.453663	-0.530277
Q9BYD2	MRPL9	39S ribosomal protein L9, mitochondrial OS=Homo sapiens GN=MRPL9 PE=1 SV=2	43.4457	12	49	12	3	0	267	30.2	1.34747e-06	0.144858	-0.0491387	-0.116474	8.17293e-06	4.32871e-06	0.111392	-0.193997	-0.261332	-0.0673352	0	0	0	0.142273	0.0933616	0.153075	0.129555	0.177612	0.17327	-0.10396	-0.106466	-0.0633305	0.0463136	-0.0538888	-0.0775057	0.0148662	-0.10409	-0.1097	-0.135632
Q9UGQ3	SLC2A6	Solute carrier family 2, facilitated glucose transporter member 6 OS=Homo sapiens GN=SLC2A6 PE=1 SV=2	1.97239	1	2	1	0	0	507	54.5	1.34897e-06	-0.226275	0.131958	-0.0871115	9.62336e-07	0.031629	0.00119932	0.358233	0.139163	-0.21907	0	0	0	-0.309797	-0.134797	-0.304037	-0.16513	-0.274229	-0.169658	0.0610737	0.11306	0.0592123	0.171548	0.139674	0.140838	0.238302	-0.030624	-0.139098	-0.0916129
P12236	SLC25A6	ADP/ATP translocase 3 OS=Homo sapiens GN=SLC25A6 PE=1 SV=4	72.4832	29	1348	7	7	7	298	32.8	1.36002e-06	-0.177686	0.149742	-0.129361	1.639e-06	0.561131	8.86526e-05	0.327428	0.0483251	-0.279103	0	0	0	-0.212044	-0.15174	-0.221848	-0.184965	-0.146276	-0.149243	0.0930416	0.0446881	0.0483082	0.231693	0.142998	0.247013	0.240452	-0.149463	-0.116503	-0.122117
Q9UPY3	DICER1	Endoribonuclease Dicer OS=Homo sapiens GN=DICER1 PE=1 SV=3	56.5036	85	322	85	0	0	1922	218.5	1.36199e-06	-0.0835629	0.0978247	-0.0696804	2.0583e-06	0.856866	4.87087e-05	0.181388	0.0138825	-0.167505	0	0	0	-0.125062	-0.0991276	-0.0569743	-0.0934514	-0.0638994	-0.0628622	0.123549	0.145556	0.0906075	0.165968	0.0551581	0.0551664	0.0487682	-0.0535912	-0.0793587	-0.0760914
Q92625	ANKS1A	Ankyrin repeat and SAM domain-containing protein 1A OS=Homo sapiens GN=ANKS1A PE=1 SV=4	34.3034	30	73	30	20	0	1134	123	1.36399e-06	0.0519004	-0.077958	0.0718828	4.99858e-06	0.596451	1.09532e-05	-0.129858	0.0199824	0.149841	0	0	0	0.030513	0.0350414	0.0645041	0.0415045	0.0616206	0.0782185	-0.0512596	-0.0439921	-0.141361	-0.104601	-0.0738529	-0.0707294	-0.0599095	0.0744679	0.0404091	0.100771
Q8NG31	CASC5	Protein CASC5 OS=Homo sapiens GN=CASC5 PE=1 SV=3	43.339	81	226	81	0	0	2342	265.2	1.37273e-06	0.0794624	-0.0691456	0.0164179	9.40778e-07	0.0190871	0.00192995	-0.148608	-0.0630445	0.0855635	0	0	0	0.065899	0.0874616	0.0635611	0.0727885	0.0872865	0.0997777	-0.082397	-0.0663196	-0.113957	-0.119818	-0.0380981	-0.0508602	-0.0125685	0.0219209	0.0127275	0.0146053
A0A0A0MQU4	SCLY	Selenocysteine lyase OS=Homo sapiens GN=SCLY PE=1 SV=1	61.1479	21	87	21	0	0	453	48.8	1.37426e-06	0.0870517	-0.0901303	0.048349	1.36099e-06	0.289801	0.000175381	-0.177182	-0.0387027	0.138479	0	0	0	0.0556727	0.113714	0.0641641	0.0834522	0.074231	0.131076	-0.0569015	-0.0882076	-0.0915856	-0.113592	-0.106604	-0.111172	-0.0628493	0.0691188	-0.0235167	0.0994449
Q9UPT5-2	EXOC7	Isoform 2 of Exocyst complex component 7 OS=Homo sapiens GN=EXOC7	63.3997	39	160	39	1	0	653	74.7	1.37591e-06	-0.0920686	0.0271923	0.059957	6.07822e-06	5.88554e-06	0.215586	0.119261	0.152026	0.0327646	0	0	0	-0.121036	-0.0749397	-0.108373	-0.103331	-0.0724247	-0.0723075	0.0382907	0.0628221	-0.0406795	0.0220296	0.0469742	0.0438345	0.0170749	0.0503775	0.0695513	0.0599421
P51654	GPC3	Glypican-3 OS=Homo sapiens GN=GPC3 PE=1 SV=1	37.931	19	201	1	0	0	580	65.5	1.38209e-06	-0.546413	0.189799	0.0622798	1.26704e-06	0.000121504	0.425385	0.736212	0.608693	-0.127519	1	1	0	-0.597516	-0.480163	-0.530575	-0.52074	-0.499021	-0.650463	0.0218958	-0.00679516	-0.0502982	0.225234	0.298607	0.396488	0.443461	0.0841353	0.0333659	0.0693383
P35813-3	PPM1A	Isoform 3 of Protein phosphatase 1A OS=Homo sapiens GN=PPM1A	54.5055	23	123	19	0	9	455	51.3	1.38278e-06	0.0731856	-0.0563225	0.0262858	1.02304e-06	0.0464738	0.000878877	-0.129508	-0.0468997	0.0826083	0	0	0	0.0397328	0.0767416	0.0783886	0.0937288	0.0739566	0.076565	-0.0231136	-0.0222094	-0.086074	-0.0490933	-0.0370472	-0.0815664	-0.0951534	0.0451211	0.00938728	0.0243491
Q15149-8	PLEC	Isoform 8 of Plectin OS=Homo sapiens GN=PLEC	74.4751	398	1941	1	1	0	4525	513.4	1.39045e-06	-0.668622	0.241532	-0.112518	9.21721e-07	0.0014327	0.0269527	0.910155	0.556104	-0.354051	1	1	1	-0.544971	-0.885293	-0.919964	-0.459562	-0.427511	-0.774435	0.234908	0.0885532	0.0127673	0.327502	0.247791	0.462867	0.316337	-0.111584	-0.0434521	-0.182519
P07954	FH	Fumarate hydratase, mitochondrial OS=Homo sapiens GN=FH PE=1 SV=3	66.0784	28	1062	28	0	0	510	54.6	1.40086e-06	0.0750377	-0.0766394	-0.00167897	9.12043e-07	0.00601645	0.00596425	-0.151677	-0.0767167	0.0749605	0	0	0	0.121425	0.0676948	0.0590907	0.101067	0.0212519	0.0796974	-0.106245	-0.0788233	-0.0626758	-0.0319384	-0.0859887	-0.107682	-0.0631233	-0.00723384	0.0131674	-0.0109704
Q13123	IK	Protein Red OS=Homo sapiens GN=IK PE=1 SV=3	56.0144	37	349	37	0	0	557	65.6	1.40108e-06	-0.0667708	0.0347432	-0.0426453	1.32297e-06	0.235019	0.000216818	0.101514	0.0241255	-0.0773885	0	0	0	-0.0743842	-0.0617895	-0.0797444	-0.0584344	-0.0455821	-0.0806904	0.0679409	0.0542635	-0.00658845	0.0391643	0.0288602	0.0462355	0.0133264	-0.057062	-0.0340881	-0.0367857
Q92623	TTC9	Tetratricopeptide repeat protein 9A OS=Homo sapiens GN=TTC9 PE=2 SV=3	24.7748	6	10	6	6	0	222	24.4	1.40962e-06	0.15888	-0.111105	0.0575945	1.02373e-06	0.0390051	0.00104759	-0.269985	-0.101286	0.168699	0	0	0	0.124461	0.160412	0.205185	0.188154	0.110888	0.16418	-0.0787918	-0.0610271	-0.153336	-0.148789	-0.147887	-0.117393	-0.0705121	0.161603	-0.0263883	0.0375686
P54278	PMS2	Mismatch repair endonuclease PMS2 OS=Homo sapiens GN=PMS2 PE=1 SV=2	48.7239	33	113	29	0	4	862	95.7	1.41254e-06	0.0769597	-0.0514515	0.0459671	1.322e-06	0.225675	0.000226815	-0.128411	-0.0309926	0.0974187	0	0	0	0.0515326	0.0836373	0.0455737	0.0959499	0.10492	0.0801451	-0.035462	-0.0290389	-0.0512544	-0.0140703	-0.0831197	-0.0609048	-0.0863107	0.0703473	0.0343089	0.0332452
A2RUB1	C17orf104	Uncharacterized protein C17orf104 OS=Homo sapiens GN=C17orf104 PE=2 SV=3	40.8613	28	68	28	0	0	952	107.5	1.42242e-06	0.0679762	-0.10973	0.11072	7.55374e-06	0.328094	7.54162e-06	-0.177707	0.042744	0.220451	0	0	0	0.0318494	0.046139	0.043224	0.103461	0.0764029	0.106781	-0.184945	-0.115643	-0.119955	-0.0800356	-0.0589312	-0.155732	-0.0528722	0.143338	0.0970103	0.0918117
Q9NXK8	FBXL12	F-box/LRR-repeat protein 12 OS=Homo sapiens GN=FBXL12 PE=1 SV=1	33.1288	7	22	7	1	0	326	37	1.43328e-06	-0.0344475	0.122118	-0.1026	1.81653e-05	0.0665161	3.74661e-06	0.156565	-0.0681521	-0.224717	0	0	0	0.0450367	-0.0746803	-0.0760224	-0.0514698	-0.0808781	0.0313287	0.096572	0.135386	0.126066	0.15702	0.102659	0.12584	0.111282	-0.0858209	-0.120588	-0.10139
P40222	TXLNA	Alpha-taxilin OS=Homo sapiens GN=TXLNA PE=1 SV=3	72.1612	38	345	38	38	0	546	61.9	1.43494e-06	-0.112339	0.0455451	-0.0346298	9.38721e-07	0.00739806	0.00500457	0.157884	0.0777095	-0.0801749	0	0	0	-0.140787	-0.106387	-0.140517	-0.0991983	-0.0736738	-0.113473	0.0566995	0.0572086	0.025404	-0.0230698	0.0554593	0.0550905	0.0920237	-0.0241894	-0.0247672	-0.0549328
P55060	CSE1L	Exportin-2 OS=Homo sapiens GN=CSE1L PE=1 SV=3	70.7518	62	880	62	0	0	971	110.3	1.44501e-06	0.0982233	-0.0423196	0.0385708	9.90399e-07	0.0195417	0.00200622	-0.140543	-0.0596525	0.0808904	0	0	0	0.111075	0.11535	0.0994128	0.101488	0.0748797	0.087134	-0.0129919	-0.0250606	-0.0169874	-0.00779268	-0.0718374	-0.0634917	-0.0980758	0.0351146	0.0210405	0.0595572
A0A0A0MRK6	MTX1	Metaxin 1, isoform CRA_b OS=Homo sapiens GN=MTX1 PE=1 SV=1	37.5536	14	91	14	0	0	466	51.4	1.44847e-06	-0.0875299	0.0835018	-0.0809548	2.49564e-06	0.962696	3.84368e-05	0.171032	0.00657514	-0.164457	0	0	0	-0.108835	-0.127186	-0.118759	-0.0565227	-0.0421779	-0.0716985	0.0398263	0.0889592	0.0250873	0.108299	0.137624	0.0891691	0.0955476	-0.0611424	-0.0782134	-0.103509
O15446-2	CD3EAP	Isoform 2 of DNA-directed RNA polymerase I subunit RPA34 OS=Homo sapiens GN=CD3EAP	71.6797	21	233	21	0	0	512	55.1	1.45208e-06	-0.127046	0.0843697	-0.0839636	1.49348e-06	0.341343	0.000158827	0.211415	0.043082	-0.168333	0	0	0	-0.142744	-0.113374	-0.158666	-0.110886	-0.103691	-0.132914	0.0511755	0.0886502	0.0736724	0.176465	0.033966	0.0280707	0.138588	-0.0558797	-0.0774877	-0.118523
O76031	CLPX	ATP-dependent Clp protease ATP-binding subunit clpX-like, mitochondrial OS=Homo sapiens GN=CLPX PE=1 SV=2	72.8278	40	234	25	25	18	633	69.2	1.45542e-06	-0.160142	0.0872096	0.020006	1.09961e-06	0.00035702	0.140012	0.247351	0.180148	-0.0672036	0	0	0	-0.178166	-0.140376	-0.197578	-0.161038	-0.140194	-0.143499	0.0594954	0.0298732	0.0462779	0.0396945	0.0846634	0.137931	0.212532	0.0278881	0.0269746	0.00515527
O60486	PLXNC1	Plexin-C1 OS=Homo sapiens GN=PLXNC1 PE=1 SV=1	25.6378	34	80	31	11	1	1568	175.6	1.46299e-06	-0.0294508	-0.084034	0.206515	0.111781	1.40246e-05	1.07661e-06	-0.0545832	0.235966	0.290549	0	0	0	-0.0644657	0.0124728	-0.0362268	-0.0189927	-0.0725206	0.003028	-0.108375	-0.058401	-0.162565	-0.112823	-0.0315456	-0.103729	-0.0108004	0.25134	0.169043	0.199164
Q96GF1	RNF185	E3 ubiquitin-protein ligase RNF185 OS=Homo sapiens GN=RNF185 PE=1 SV=1	43.2292	6	40	6	0	0	192	20.4	1.47608e-06	-0.162945	0.0836711	-0.000261595	1.01914e-06	0.000809763	0.0555007	0.246616	0.162683	-0.0839327	0	0	0	-0.213141	-0.146999	-0.196855	-0.134015	-0.106321	-0.180339	0.0861254	0.0594271	0.0633562	0.0818127	0.0677698	0.0433651	0.183841	0.000129857	0.0613681	-0.0622828
A0A0A0MSU1	RUNX1T1	Protein CBFA2T1 OS=Homo sapiens GN=RUNX1T1 PE=1 SV=1	4.52489	3	4	3	0	0	663	74.1	1.4838e-06	0.401508	-0.644589	0.328023	2.28827e-06	0.879874	5.00348e-05	-1.0461	-0.0734849	0.972612	1	0	1	0.293693	0.58033	0.542728	0.228482	0.277564	0.48625	-0.890495	-0.554581	-0.511387	-1.07424	-0.364166	-0.78522	-0.332036	0.38952	0.227031	0.367518
O75410	TACC1	Transforming acidic coiled-coil-containing protein 1 OS=Homo sapiens GN=TACC1 PE=1 SV=2	56.646	38	109	35	0	3	805	87.7	1.50347e-06	-0.00276685	-0.0902353	0.127524	0.00119742	0.000296575	1.08211e-06	-0.0874685	0.130291	0.217759	0	0	0	-0.0173979	0.0143458	-0.0311726	-0.00220081	0.00793664	0.0118877	-0.115759	-0.124773	-0.157424	-0.096646	-0.0592247	-0.0378862	-0.0399339	0.130578	0.141464	0.110529
Q96LD4	TRIM47	Tripartite motif-containing protein 47 OS=Homo sapiens GN=TRIM47 PE=1 SV=2	41.2226	21	68	21	10	0	638	69.5	1.5091e-06	0.092285	-0.101982	0.0218669	1.11634e-06	0.0480074	0.000942476	-0.194267	-0.0704181	0.123849	0	0	0	0.0715394	0.0646289	0.0806474	0.099543	0.103496	0.133855	-0.0898674	-0.0794634	-0.107241	-0.20527	-0.0683412	-0.078595	-0.0850958	0.0161575	-0.00339962	0.0528429
Q96AY4	TTC28	Tetratricopeptide repeat protein 28 OS=Homo sapiens GN=TTC28 PE=1 SV=4	41.8783	75	188	75	1	0	2481	270.7	1.51115e-06	0.111483	-0.0941033	0.0605954	1.39375e-06	0.213504	0.000255713	-0.205586	-0.0508878	0.154699	0	0	0	0.10032	0.100626	0.087627	0.120209	0.106129	0.153989	-0.0636216	-0.0375142	-0.0609424	-0.0459071	-0.128308	-0.155416	-0.167014	0.0799079	0.044194	0.0576843
Q9BSA4	TTYH2	Protein tweety homolog 2 OS=Homo sapiens GN=TTYH2 PE=1 SV=3	1.49813	1	2	1	0	0	534	58.7	1.51251e-06	-0.210848	0.0883687	0.0221369	1.25024e-06	0.000213282	0.260858	0.299217	0.232985	-0.0662318	0	0	0	-0.212738	-0.165654	-0.175989	-0.241264	-0.283997	-0.185449	0.0584763	-0.023628	0.0232473	0.170991	0.098723	0.164303	0.126468	0.0244145	0.0524674	-0.0104711
O94905	ERLIN2	Erlin-2 OS=Homo sapiens GN=ERLIN2 PE=1 SV=1	52.2124	17	172	14	0	3	339	37.8	1.5142e-06	-0.125608	0.0677028	-0.0767316	1.37945e-06	0.200732	0.000270839	0.193311	0.0488768	-0.144434	0	0	0	-0.145931	-0.11672	-0.133505	-0.102894	-0.0952517	-0.159348	0.0367704	0.038683	0.00561537	0.157211	0.0671411	0.0885539	0.0799444	-0.0768309	-0.0511372	-0.102227
E5RJD8	TBCA	Tubulin-specific chaperone A OS=Homo sapiens GN=TBCA PE=1 SV=1	50.4202	12	199	12	0	0	119	14.3	1.51928e-06	0.129525	-0.0732156	0.00610378	1.00632e-06	0.00157199	0.0272438	-0.20274	-0.123421	0.0793194	0	0	0	0.182004	0.10512	0.180801	0.103806	0.124986	0.0804312	-0.0386513	-0.0646435	-0.0681143	-0.0485784	-0.0591426	-0.0710336	-0.162346	-0.00843495	0.0112824	0.0154639
P26038	MSN	Moesin OS=Homo sapiens GN=MSN PE=1 SV=3	77.643	62	1520	46	38	30	577	67.8	1.52518e-06	0.089788	-0.0414443	-0.00955188	1.21007e-06	0.000270359	0.202825	-0.131232	-0.0993398	0.0318924	0	0	0	0.0958192	0.0979079	0.136274	0.0928707	0.0629983	0.0528576	-0.0327037	-0.046094	-0.0361131	-0.0618987	-0.00934804	-0.0226295	-0.0813232	-0.0274188	-0.00621654	0.00497973
P35790	CHKA	Choline kinase alpha OS=Homo sapiens GN=CHKA PE=1 SV=3	46.3895	13	49	13	0	0	457	52.2	1.52577e-06	-0.175049	0.0720568	0.0375623	1.51808e-06	9.61858e-05	0.57618	0.247105	0.212611	-0.0344944	0	0	0	-0.209247	-0.157119	-0.23563	-0.196516	-0.152046	-0.0997339	0.0931236	0.156151	-0.0246465	0.0856177	0.0314657	0.0690848	0.0936009	0.0429904	0.0374658	0.0322308
Q17R31-3	TATDN3	Isoform 3 of Putative deoxyribonuclease TATDN3 OS=Homo sapiens GN=TATDN3	46.2633	8	26	8	0	0	281	31.1	1.52664e-06	0.190268	-0.0849869	-0.0233823	1.25586e-06	0.000220542	0.254166	-0.275255	-0.21365	0.0616046	0	0	0	0.17841	0.166624	0.144739	0.22367	0.203571	0.224593	-0.0469107	-0.0319774	-0.0112659	-0.0393651	-0.100579	-0.190169	-0.174641	-0.0155005	-0.00723788	-0.0474085
Q9H0U9	TSPYL1	Testis-specific Y-encoded-like protein 1 OS=Homo sapiens GN=TSPYL1 PE=1 SV=3	25.6293	10	30	10	10	0	437	49.2	1.52777e-06	-0.182836	0.0725189	0.0269363	1.38356e-06	0.000139373	0.410161	0.255354	0.209772	-0.0455826	0	0	0	-0.164439	-0.174449	-0.222581	-0.222793	-0.176234	-0.136517	0.0231252	0.0448287	0.00186509	0.143518	0.0283781	0.0874476	0.17847	0.0224743	0.0196281	0.0387066
Q32MZ4-4	LRRFIP1	Isoform 4 of Leucine-rich repeat flightless-interacting protein 1 OS=Homo sapiens GN=LRRFIP1	28.5938	14	122	3	3	0	640	73	1.5282e-06	0.168128	-0.260076	0.243302	6.11338e-06	0.526389	1.09265e-05	-0.428204	0.0751736	0.503378	1	0	1	0.137642	0.181593	0.145812	0.169575	0.179109	0.195037	-0.468523	-0.160089	-0.269361	-0.348597	-0.170559	-0.337263	-0.0661431	0.281384	0.191071	0.25745
G3V4P8	GMFB	Glia maturation factor beta (Fragment) OS=Homo sapiens GN=GMFB PE=1 SV=1	65.3333	12	92	12	0	0	150	17.5	1.53718e-06	0.0666199	-0.0671422	0.0415493	1.6517e-06	0.404224	0.000142321	-0.133762	-0.0250706	0.108691	0	0	0	0.0263442	0.100842	0.0798298	0.0750858	0.0676899	0.0499277	-0.0317321	-0.0516934	-0.111172	-0.0821111	-0.0496122	-0.05755	-0.0861251	0.0254671	0.0259896	0.0731911
P46934-4	NEDD4	Isoform 4 of E3 ubiquitin-protein ligase NEDD4 OS=Homo sapiens GN=NEDD4	49.5556	37	118	29	4	8	900	104.2	1.53941e-06	0.118793	-0.0696946	0.144502	5.22219e-06	0.666015	1.34561e-05	-0.188487	0.0257091	0.214196	0	0	0	0.100483	0.127933	0.0783528	0.122605	0.118319	0.165062	-0.0833279	-0.112717	-0.157149	0.00888605	-0.0393374	-0.0644855	-0.0397321	0.162249	0.126628	0.144628
Q5T653	MRPL2	39S ribosomal protein L2, mitochondrial OS=Homo sapiens GN=MRPL2 PE=1 SV=2	41.3115	11	42	11	4	0	305	33.3	1.54795e-06	0.212417	-0.0814157	-0.0932334	2.68085e-06	2.34342e-05	0.9578	-0.293833	-0.305651	-0.0118177	0	1	0	0.171028	0.197205	0.18849	0.213651	0.249726	0.254403	-0.195694	-0.138887	-0.0402543	-0.00858851	-0.0436056	-0.160445	0.0175643	-0.0783063	-0.0711886	-0.130205
Q6WCQ1-2	MPRIP	Isoform 2 of Myosin phosphatase Rho-interacting protein OS=Homo sapiens GN=MPRIP	62.9094	62	314	27	0	42	1038	118	1.55187e-06	-0.0934507	0.0638675	-0.109376	4.55485e-06	0.792322	1.64625e-05	0.157318	-0.015925	-0.173243	0	0	0	-0.10536	-0.0883326	-0.0853707	-0.090398	-0.0820452	-0.109198	0.00830763	0.0251301	0.0308953	0.0481578	0.122635	0.0835077	0.128439	-0.110894	-0.0890115	-0.128222
Q9H7N4	SCAF1	Splicing factor, arginine/serine-rich 19 OS=Homo sapiens GN=SCAF1 PE=1 SV=3	22.9421	23	107	22	21	0	1312	139.2	1.57429e-06	-0.0632402	0.069213	-0.0270798	1.37113e-06	0.159113	0.000346781	0.132453	0.0361604	-0.0962928	0	0	0	-0.0720364	-0.0325349	-0.0852594	-0.0629281	-0.0394805	-0.0872019	0.065605	0.07597	0.110665	0.00872323	0.082363	0.0559564	0.0852082	-0.0338285	-0.0214114	-0.0259994
Q8WUY1	THEM6	Protein THEM6 OS=Homo sapiens GN=THEM6 PE=1 SV=2	59.1346	12	56	12	8	0	208	23.9	1.57996e-06	0.166598	-0.0882446	-0.0294657	1.28278e-06	0.00024384	0.236738	-0.254843	-0.196064	0.0587789	0	0	0	0.152274	0.126922	0.169135	0.215806	0.175708	0.159744	-0.0884852	-0.0144287	-0.0526255	-0.00957822	-0.137753	-0.190789	-0.124052	-0.0174127	-0.0222299	-0.0487543
O75223	GGCT	Gamma-glutamylcyclotransferase OS=Homo sapiens GN=GGCT PE=1 SV=1	67.5532	13	140	13	0	0	188	21	1.58493e-06	0.169745	-0.128494	0.0489841	1.10947e-06	0.0270331	0.00166231	-0.298239	-0.120761	0.177478	0	0	0	0.153538	0.183037	0.180536	0.179482	0.170668	0.151207	-0.0506072	-0.0690069	-0.119841	-0.0440213	-0.150472	-0.198318	-0.267193	0.042625	0.0391762	0.0651511
Q9HAU0	PLEKHA5	Pleckstrin homology domain-containing family A member 5 OS=Homo sapiens GN=PLEKHA5 PE=1 SV=1	64.6057	59	313	1	0	0	1116	127.4	1.60736e-06	-0.124484	-0.126779	0.230051	0.997322	3.3048e-06	2.34263e-06	-0.00229461	0.354535	0.35683	0	1	0	-0.124567	-0.205068	-0.0911606	-0.0907073	-0.109232	-0.126169	-0.180163	-0.164866	-0.235256	-0.107771	-0.0289652	-0.0617058	-0.108723	0.24922	0.168641	0.272292
Q9P0H9	RER1	Protein RER1 OS=Homo sapiens GN=RER1 PE=1 SV=1	25.7009	6	29	6	0	0	214	24.8	1.6075e-06	-0.22414	0.200461	-0.155571	1.85774e-06	0.510992	0.000116132	0.424601	0.0685694	-0.356032	0	0	1	-0.286908	-0.221981	-0.171831	-0.167892	-0.249212	-0.247017	0.115602	0.101055	0.0656225	0.379088	0.272188	0.175058	0.294611	-0.12717	-0.192035	-0.147507
P56937	HSD17B7	3-keto-steroid reductase OS=Homo sapiens GN=HSD17B7 PE=1 SV=1	54.2522	16	83	16	0	0	341	38.2	1.60921e-06	-0.0909188	0.125135	-0.162926	1.27992e-05	0.160708	5.86381e-06	0.216054	-0.0720069	-0.28806	0	0	0	-0.12046	-0.113073	-0.0259802	-0.0859964	-0.105783	-0.0942202	0.106694	0.144501	0.174259	-0.0238941	0.164542	0.168548	0.141294	-0.170362	-0.161607	-0.156808
Q0ZGT2	NEXN	Nexilin OS=Homo sapiens GN=NEXN PE=1 SV=1	26.6667	18	39	18	0	0	675	80.6	1.61613e-06	-0.448179	0.296124	-0.3636	2.15935e-06	0.716938	7.67354e-05	0.744303	0.084579	-0.659724	1	0	1	-0.382098	-0.509719	-0.522862	-0.433324	-0.40512	-0.435951	0.124987	0.102086	0.0476947	0.251407	0.465716	0.49266	0.588314	-0.353104	-0.355261	-0.382434
Q15417	CNN3	Calponin-3 OS=Homo sapiens GN=CNN3 PE=1 SV=1	65.9574	21	442	16	0	5	329	36.4	1.61905e-06	-0.239184	0.153133	-0.0934707	1.18271e-06	0.0436951	0.00110837	0.392316	0.145713	-0.246603	0	0	0	-0.225839	-0.234871	-0.263249	-0.223789	-0.230032	-0.257323	0.0698539	0.0284867	0.0644791	0.11896	0.218439	0.314558	0.257152	-0.116322	-0.0872115	-0.076879
Q9Y5K6	CD2AP	CD2-associated protein OS=Homo sapiens GN=CD2AP PE=1 SV=1	56.4945	38	157	38	38	0	639	71.4	1.6216e-06	0.100229	-0.116289	0.042573	1.4332e-06	0.174077	0.000330371	-0.216518	-0.0576557	0.158862	0	0	0	0.0877701	0.103879	0.0839182	0.131006	0.113703	0.0810955	-0.126774	-0.126493	-0.130039	-0.225792	-0.0364246	-0.0651577	-0.103342	0.0447787	0.0340879	0.0488525
Q03135	CAV1	Caveolin-1 OS=Homo sapiens GN=CAV1 PE=1 SV=4	19.6629	2	4	2	1	0	178	20.5	1.62775e-06	-0.420984	0.269739	-0.439851	3.56601e-06	0.98213	2.70377e-05	0.690722	-0.0188676	-0.70959	1	0	1	-0.404478	-0.562431	-0.602813	-0.345216	-0.31215	-0.298814	0.163313	0.062704	0.125075	0.259324	0.457262	0.412552	0.407941	-0.516365	-0.263631	-0.539558
Q7L3T8	PARS2	Probable proline--tRNA ligase, mitochondrial OS=Homo sapiens GN=PARS2 PE=1 SV=1	62.1053	20	64	20	20	0	475	53.2	1.63e-06	-0.0958452	0.100934	-0.0622622	1.83474e-06	0.473857	0.000127843	0.196779	0.0335831	-0.163196	0	0	0	-0.155693	-0.0881594	-0.14298	-0.0819707	-0.0468589	-0.0594099	0.0686341	0.0877726	0.0363459	0.0901617	0.133576	0.15276	0.137289	-0.0606787	-0.0623229	-0.0637849
U3KQB3	CSNK1G1	Casein kinase I isoform gamma-1 OS=Homo sapiens GN=CSNK1G1 PE=3 SV=1	35.1579	15	44	9	2	0	475	54.4	1.63358e-06	-0.00159895	-0.0529229	0.138119	0.0205954	4.16062e-05	1.07048e-06	-0.0513239	0.139718	0.191042	0	0	0	-0.0237933	-0.00445637	-0.00148393	0.0307976	0.0169371	-0.0275948	-0.0763555	-0.0785618	-0.117909	-0.027019	-0.0234901	-0.0198407	-0.0272843	0.132119	0.142278	0.139961
P55196-5	MLLT4	Isoform 5 of Afadin OS=Homo sapiens GN=MLLT4	57.4155	89	640	0	0	129	1834	207.7	1.6407e-06	0.0265289	-0.0420795	0.0334071	4.78883e-06	0.797418	1.74363e-05	-0.0686084	0.00687823	0.0754866	0	0	0	0.0243932	0.0190924	0.0289926	0.048896	0.0216217	0.0161773	-0.0498378	-0.0524057	-0.062906	-0.047489	-0.0108211	-0.037459	-0.0336378	0.0524508	0.024035	0.0237355
P41250	GARS	Glycine--tRNA ligase OS=Homo sapiens GN=GARS PE=1 SV=3	69.6888	48	825	48	46	0	739	83.1	1.64528e-06	0.0765133	0.0249589	-0.0874203	0.00644138	1.07173e-06	4.89762e-05	-0.0515544	-0.163934	-0.112379	0	0	0	0.0741109	0.0690056	0.102127	0.0839722	0.0706294	0.0592351	0.0523313	0.0458311	0.0672985	0.0149897	0.013611	0.0122685	-0.0316177	-0.0952323	-0.0932981	-0.0737305
Q7L775	EPM2AIP1	EPM2A-interacting protein 1 OS=Homo sapiens GN=EPM2AIP1 PE=1 SV=1	26.8534	11	38	11	11	0	607	70.3	1.65669e-06	0.164648	-0.18746	0.153942	2.93118e-06	0.977132	4.09051e-05	-0.352108	-0.010706	0.341402	0	0	0	0.162977	0.158761	0.119741	0.161492	0.191792	0.193124	-0.291478	-0.260176	-0.323457	-0.156172	-0.0917686	-0.134615	-0.0545551	0.171087	0.174015	0.116724
P52799	EFNB2	Ephrin-B2 OS=Homo sapiens GN=EFNB2 PE=1 SV=1	25.8258	7	31	5	5	0	333	36.9	1.66276e-06	-0.523798	0.282429	-0.428792	2.19181e-06	0.700319	8.15114e-05	0.806227	0.0950066	-0.71122	1	0	1	-0.444397	-0.693743	-0.620349	-0.400855	-0.413141	-0.570305	0.294649	0.155025	0.0788542	0.026431	0.319627	0.576277	0.526137	-0.469096	-0.354443	-0.462835
P49116	NR2C2	Nuclear receptor subfamily 2 group C member 2 OS=Homo sapiens GN=NR2C2 PE=1 SV=1	31.0403	16	38	15	0	1	596	65.4	1.6743e-06	0.0794998	-0.108017	0.094139	4.46766e-06	0.869358	2.02188e-05	-0.187516	0.0146393	0.202156	0	0	0	0.063757	0.0777021	0.0552489	0.0881394	0.0989033	0.093248	-0.0839634	-0.0617381	-0.102566	-0.0257368	-0.130633	-0.155154	-0.196324	0.0880214	0.104516	0.0898794
Q9Y2X3	NOP58	Nucleolar protein 58 OS=Homo sapiens GN=NOP58 PE=1 SV=1	66.3516	30	476	30	17	0	529	59.5	1.67443e-06	-0.106712	0.0732385	-0.034846	1.18001e-06	0.0300148	0.00161097	0.17995	0.0718657	-0.108084	0	0	0	-0.132458	-0.0756587	-0.134214	-0.1074	-0.0863573	-0.104182	0.0442703	0.0460665	0.0517912	0.174228	0.0525471	0.0717048	0.0720618	-0.029421	-0.0266953	-0.0484216
Q6PH81	C16orf87	UPF0547 protein C16orf87 OS=Homo sapiens GN=C16orf87 PE=1 SV=1	43.5065	7	17	7	0	0	154	17.8	1.68333e-06	0.159484	-0.106945	0.196866	5.78678e-06	0.656009	1.43335e-05	-0.266428	0.0373822	0.30381	0	0	0	0.135356	0.203643	0.186671	0.0854226	0.136972	0.208838	-0.0311188	-0.114805	-0.00391922	-0.121493	-0.128678	-0.167727	-0.180871	0.236678	0.124219	0.229701
Q8NFH8	REPS2	RalBP1-associated Eps domain-containing protein 2 OS=Homo sapiens GN=REPS2 PE=1 SV=2	9.54545	4	13	3	0	0	660	71.5	1.6913e-06	0.360906	-0.353795	0.345165	3.08281e-06	0.988033	3.92349e-05	-0.714701	-0.0157406	0.69896	1	0	1	0.26775	0.284342	0.526443	0.352375	0.277804	0.45672	-0.13808	-0.548812	-0.656905	-0.291965	-0.268443	-0.320487	-0.251876	0.50086	0.291928	0.242708
P48506	GCLC	Glutamate--cysteine ligase catalytic subunit OS=Homo sapiens GN=GCLC PE=1 SV=2	50.2355	27	160	3	0	32	637	72.7	1.69665e-06	0.147376	-0.149745	0.142574	3.15873e-06	0.993561	3.77421e-05	-0.297122	-0.00480263	0.292319	0	0	0	0.127807	0.116296	0.143154	0.179164	0.162411	0.155426	-0.0825402	-0.0822524	-0.129482	-0.0379373	-0.209946	-0.227924	-0.278135	0.132545	0.139303	0.155874
Q8N983-4	MRPL43	Isoform 4 of 39S ribosomal protein L43, mitochondrial OS=Homo sapiens GN=MRPL43	59.1195	10	32	10	1	0	159	17.8	1.69697e-06	0.121436	-0.0777834	-0.113257	4.96605e-06	1.1318e-05	0.488869	-0.199219	-0.234693	-0.035474	0	0	0	0.0975433	0.0991111	0.121266	0.115781	0.134028	0.160886	-0.162151	-0.129825	-0.0892551	-0.0368488	-0.0829896	-0.0668149	0.0234003	-0.110222	-0.107256	-0.122294
P53618	COPB1	Coatomer subunit beta OS=Homo sapiens GN=COPB1 PE=1 SV=3	57.5026	56	659	56	24	0	953	107.1	1.7026e-06	-0.0418539	0.0532479	-0.00524928	1.22162e-06	0.0370361	0.0013593	0.0951017	0.0366046	-0.0584971	0	0	0	-0.0492572	-0.0389936	-0.0783288	-0.0270332	-0.0200002	-0.0375102	0.0561136	0.0673051	0.0344469	0.0758757	0.0460561	0.0688541	0.0240836	-0.0100285	0.00287655	-0.00859594
P54725-3	RAD23A	Isoform 3 of UV excision repair protein RAD23 homolog A OS=Homo sapiens GN=RAD23A	62.9834	16	163	1	1	23	362	39.5	1.70795e-06	0.113969	-0.0879843	0.0681085	1.65448e-06	0.275839	0.000229329	-0.201953	-0.0458606	0.156093	0	0	0	0.118896	0.133797	0.137616	0.116159	0.0916202	0.0857266	-0.0133945	-0.0718294	-0.0954155	-0.0396861	-0.0975702	-0.114828	-0.183166	0.0521389	0.0635634	0.0886232
P23921	RRM1	Ribonucleoside-diphosphate reductase large subunit OS=Homo sapiens GN=RRM1 PE=1 SV=1	72.3485	43	1122	43	13	0	792	90	1.71131e-06	0.101183	-0.0827918	0.0930365	2.88115e-06	0.952071	4.66368e-05	-0.183975	-0.00814679	0.175828	0	0	0	0.0997047	0.108499	0.104475	0.0900963	0.0961319	0.108192	-0.0289437	-0.0354302	-0.0254872	-0.148766	-0.0972951	-0.085462	-0.158158	0.0825185	0.0886456	0.107945
Q96DG6	CMBL	Carboxymethylenebutenolidase homolog OS=Homo sapiens GN=CMBL PE=1 SV=1	57.9592	17	114	17	17	0	245	28	1.71145e-06	0.254993	-0.213171	0.107311	1.36948e-06	0.0952601	0.000594548	-0.468163	-0.147682	0.320482	1	0	0	0.244874	0.253536	0.235106	0.270182	0.286507	0.239751	-0.0677969	-0.104612	-0.133997	-0.144469	-0.304814	-0.315511	-0.420995	0.0765136	0.115406	0.130013
P17275	JUNB	Transcription factor jun-B OS=Homo sapiens GN=JUNB PE=1 SV=1	30.5476	6	16	6	6	0	347	35.9	1.72716e-06	0.0650144	-0.167938	0.13835	1.26024e-05	0.190308	6.72072e-06	-0.232952	0.0733354	0.306288	0	0	0	0.0558456	0.0195299	0.0671558	0.063142	0.0717177	0.112696	-0.22575	-0.158286	-0.207322	-0.0497771	-0.26575	-0.164334	-0.104345	0.16475	0.160051	0.0902486
Q6IAA8	LAMTOR1	Ragulator complex protein LAMTOR1 OS=Homo sapiens GN=LAMTOR1 PE=1 SV=2	84.472	10	122	10	4	0	161	17.7	1.73327e-06	-0.112	0.105622	0.00560508	1.125e-06	0.00426544	0.011029	0.217622	0.117605	-0.100017	0	0	0	-0.137944	-0.0835998	-0.16342	-0.127221	-0.108756	-0.0510577	0.0841072	0.106294	0.152763	0.184303	0.0675115	0.078271	0.0661039	0.0431507	-0.0105315	-0.0158039
Q96CN7	ISOC1	Isochorismatase domain-containing protein 1 OS=Homo sapiens GN=ISOC1 PE=1 SV=3	57.7181	14	220	14	7	0	298	32.2	1.74052e-06	0.133226	-0.0960143	0.061461	1.39898e-06	0.0988526	0.000586164	-0.22924	-0.0717649	0.157475	0	0	0	0.116414	0.137109	0.108773	0.152328	0.146653	0.138079	-0.0647734	-0.0508576	-0.0681311	-0.0136758	-0.12277	-0.157516	-0.194376	0.0708066	0.0559203	0.057656
Q86T03-2	TMEM55B	Isoform 2 of Type 1 phosphatidylinositol 4,5-bisphosphate 4-phosphatase OS=Homo sapiens GN=TMEM55B	28.8732	7	23	6	0	1	284	30.2	1.76166e-06	-0.165639	0.121946	-0.107167	1.81302e-06	0.354458	0.000186037	0.287585	0.0584722	-0.229113	0	0	0	-0.178374	-0.234839	-0.126776	-0.143868	-0.0852419	-0.224735	0.0574032	0.164043	0.151544	0.181681	0.182925	0.0319711	0.0840587	-0.0869124	-0.0836374	-0.15095
C9J6U3	DIAPH2	Protein diaphanous homolog 2 OS=Homo sapiens GN=DIAPH2 PE=1 SV=3	50.0453	52	204	52	0	0	1103	125.5	1.76255e-06	0.190914	-0.151725	0.0644615	1.29236e-06	0.0468367	0.00114659	-0.342639	-0.126452	0.216186	0	0	0	0.173962	0.205012	0.200434	0.186342	0.187535	0.192198	-0.0685438	-0.0403398	-0.0608546	-0.164848	-0.187922	-0.265302	-0.274264	0.0489039	0.0659673	0.0785134
P17844	DDX5	Probable ATP-dependent RNA helicase DDX5 OS=Homo sapiens GN=DDX5 PE=1 SV=1	77.8502	63	1410	50	0	18	614	69.1	1.76761e-06	-0.0517364	-0.0259461	0.0826697	0.103434	1.42904e-06	1.14603e-05	0.0257903	0.134406	0.108616	0	0	0	-0.017022	-0.0582138	-0.0650117	-0.0771836	-0.0455637	-0.0474235	-0.0251418	-0.0523819	-0.0156982	0.000239249	-0.063145	-0.0121789	-0.013316	0.0733653	0.0958787	0.078765
A9UHW6-3	MIF4GD	Isoform 3 of MIF4G domain-containing protein OS=Homo sapiens GN=MIF4GD	39.924	11	31	11	0	0	263	30.1	1.7889e-06	0.273986	-0.152099	-0.00325016	1.22553e-06	0.00104499	0.0529866	-0.426084	-0.277236	0.148849	1	1	0	0.269683	0.266905	0.301975	0.320175	0.244552	0.240622	-0.0689629	-0.0822221	-0.0794094	-0.0266164	-0.208671	-0.320943	-0.277866	-0.0343632	-0.020411	0.0450238
J9JID7	LMNB2	Lamin B2, isoform CRA_a OS=Homo sapiens GN=LMNB2 PE=1 SV=1	74.0323	69	689	64	0	5	620	69.9	1.79486e-06	-0.107479	0.0677773	-0.0166821	1.16733e-06	0.00591607	0.0082367	0.175256	0.0907965	-0.0844594	0	0	0	-0.10149	-0.0840612	-0.127495	-0.102141	-0.101857	-0.127827	0.0497672	0.0395798	0.138418	0.125492	0.0412998	0.0169792	0.0629052	-0.0341884	0.0032309	-0.0190888
A6NK58	LIPT2	Putative lipoyltransferase 2, mitochondrial OS=Homo sapiens GN=LIPT2 PE=3 SV=1	28.1385	6	7	6	2	0	231	25.2	1.79744e-06	-0.0943156	0.14464	-0.137366	7.28711e-06	0.520104	1.24527e-05	0.238956	-0.0430503	-0.282006	0	0	0	-0.155723	-0.082524	-0.138451	-0.0859852	-0.053993	-0.049218	0.11325	0.0973961	0.0612299	0.201428	0.157769	0.179071	0.202336	-0.0672895	-0.214152	-0.130656
Q8N5X7	EIF4E3	Eukaryotic translation initiation factor 4E type 3 OS=Homo sapiens GN=EIF4E3 PE=2 SV=4	15.1786	3	10	3	1	0	224	24.4	1.80377e-06	0.282591	-0.227603	0.12518	1.4623e-06	0.106084	0.000572562	-0.510195	-0.157411	0.352784	1	0	0	0.237449	0.329988	0.280965	0.292594	0.204605	0.349947	-0.0972268	-0.215902	-0.203871	-0.0311412	-0.352982	-0.28099	-0.411111	0.155725	0.0526436	0.167172
Q5JRA6	MIA3	Melanoma inhibitory activity protein 3 OS=Homo sapiens GN=MIA3 PE=1 SV=1	46.9848	80	355	80	0	0	1907	213.6	1.81978e-06	0.0491027	-0.0457869	-0.0135867	1.25928e-06	0.000937127	0.0612405	-0.0948896	-0.0626895	0.0322001	0	0	0	0.0436627	0.060851	0.0240969	0.0479532	0.0594732	0.0585795	-0.0677858	-0.0595404	-0.0550817	-0.0562523	-0.0352102	-0.0492656	0.00262813	-0.00880852	-0.0101553	-0.0217964
Q96A83	COL26A1	Collagen alpha-1(XXVI) chain OS=Homo sapiens GN=COL26A1 PE=1 SV=1	6.12245	3	5	3	0	0	441	45.4	1.85739e-06	-0.317662	0.118436	-0.0957595	1.2107e-06	0.00686086	0.00739833	0.436098	0.221903	-0.214195	1	0	0	-0.331705	-0.354895	-0.335892	-0.299126	-0.292187	-0.29217	0.00695665	0.215448	0.043375	-0.0184096	0.0694114	0.222898	0.289371	-0.0843837	-0.0864405	-0.116455
Q2VPK5	CTU2	Cytoplasmic tRNA 2-thiolation protein 2 OS=Homo sapiens GN=CTU2 PE=1 SV=1	40.3883	16	69	16	0	0	515	56.1	1.86208e-06	0.0725436	-0.0437021	-0.057219	4.25893e-06	1.73056e-05	0.723218	-0.116246	-0.129763	-0.0135169	0	0	0	0.0830539	0.0619844	0.060791	0.0719388	0.103781	0.0537121	-0.0140975	-0.00512356	-0.0614672	-0.0525709	-0.072793	-0.0845497	-0.0153125	-0.0623864	-0.0395619	-0.0697086
Q99747	NAPG	Gamma-soluble NSF attachment protein OS=Homo sapiens GN=NAPG PE=1 SV=1	60.2564	22	95	22	0	0	312	34.7	1.86213e-06	-0.111052	0.0759931	-0.0717351	1.88211e-06	0.334246	0.000208389	0.187045	0.0393171	-0.147728	0	0	0	-0.125887	-0.107017	-0.133712	-0.0994116	-0.0853099	-0.114976	0.0711514	0.0460479	0.0360927	0.0129866	0.126543	0.159226	0.0799041	-0.0943747	-0.0511882	-0.0696425
G3XAI2	LAMB1	Laminin subunit beta-1 OS=Homo sapiens GN=LAMB1 PE=1 SV=1	39.6133	56	203	33	0	27	1810	200.3	1.87023e-06	-0.539746	0.32997	-0.40345	2.1896e-06	0.539667	0.000126662	0.869716	0.136296	-0.73342	1	0	1	-0.567611	-0.545629	-0.604365	-0.50749	-0.501202	-0.51218	0.113581	0.0867509	0.114233	0.191445	0.546259	0.581609	0.675911	-0.392764	-0.391853	-0.425734
A1A4S6	ARHGAP10	Rho GTPase-activating protein 10 OS=Homo sapiens GN=ARHGAP10 PE=1 SV=1	42.2392	27	54	15	14	14	786	89.3	1.88594e-06	0.0653202	-0.0618383	0.0375819	1.86786e-06	0.309071	0.000227713	-0.127159	-0.0277383	0.0994202	0	0	0	0.102286	0.0509844	0.0363896	0.0857509	0.0777139	0.0387962	-0.0589595	-0.0273072	-0.0733876	-0.106301	-0.033139	-0.0836264	-0.0501477	0.0456903	0.0324245	0.0346308
Q92522	H1FX	Histone H1x OS=Homo sapiens GN=H1FX PE=1 SV=1	48.3568	18	261	18	18	0	213	22.5	1.89859e-06	0.114896	-0.123342	0.0693522	2.01772e-06	0.402859	0.00017633	-0.238238	-0.0455434	0.192694	0	0	0	0.124271	0.141946	0.116956	0.122712	0.104877	0.0786124	-0.0806662	-0.0882738	-0.00943179	-0.161089	-0.148809	-0.20667	-0.168455	0.0555977	0.0948478	0.0576112
P14854	COX6B1	Cytochrome c oxidase subunit 6B1 OS=Homo sapiens GN=COX6B1 PE=1 SV=2	75.5814	8	150	8	5	0	86	10.2	1.91513e-06	0.112446	-0.106686	0.0615714	1.8319e-06	0.267479	0.000265336	-0.219132	-0.0508742	0.168258	0	0	0	0.0899156	0.116784	0.1142	0.119167	0.129546	0.105061	-0.13826	-0.112077	-0.0999023	0.0267932	-0.156103	-0.159916	-0.107337	0.0676451	0.0657777	0.0512914
Q86YS6	RAB43	Ras-related protein Rab-43 OS=Homo sapiens GN=RAB43 PE=1 SV=1	62.2642	13	69	10	5	0	212	23.3	1.9244e-06	-0.131793	0.116241	-0.0266035	1.32171e-06	0.0227357	0.00243787	0.248034	0.105189	-0.142845	0	0	0	-0.146511	-0.136076	-0.161221	-0.126847	-0.101795	-0.118305	0.0482651	0.0754894	0.0387826	0.108164	0.174494	0.176545	0.19195	0.0147628	-0.0292703	-0.0653032
Q96D53	ADCK4	AarF domain-containing protein kinase 4 OS=Homo sapiens GN=ADCK4 PE=1 SV=2	53.4926	21	65	21	0	0	544	60	1.92952e-06	0.0818498	-0.0911665	0.110623	7.35841e-06	0.571028	1.42583e-05	-0.173016	0.0287733	0.20179	0	0	0	0.0598247	0.079203	0.0992028	0.0770288	0.0845213	0.0913179	-0.134156	-0.149755	-0.0776691	-0.0143945	-0.115379	-0.122173	-0.0246388	0.14694	0.0901391	0.0947899
P61225	RAP2B	Ras-related protein Rap-2b OS=Homo sapiens GN=RAP2B PE=1 SV=1	65.0273	10	59	6	6	0	183	20.5	1.92958e-06	-0.114339	0.138771	-0.0672072	2.07831e-06	0.422538	0.000170582	0.25311	0.0471318	-0.205978	0	0	0	-0.179785	-0.0720626	-0.0971339	-0.101837	-0.159592	-0.0756229	0.117336	0.159898	0.0804473	0.266884	0.133581	0.0853223	0.127929	-0.0464212	-0.0756438	-0.0795566
Q5QJE6	DNTTIP2	Deoxynucleotidyltransferase terminal-interacting protein 2 OS=Homo sapiens GN=DNTTIP2 PE=1 SV=2	51.8519	37	246	37	15	0	756	84.4	1.9331e-06	-0.0954009	0.0514844	-0.0499209	1.56417e-06	0.107046	0.000611897	0.146885	0.0454799	-0.101405	0	0	0	-0.112372	-0.0749494	-0.132964	-0.106861	-0.0739603	-0.0712981	0.0651697	0.0542372	0.0834123	-0.0188888	0.0365678	0.0517945	0.0880978	-0.049616	-0.0477065	-0.0524403
Q9Y289	SLC5A6	Sodium-dependent multivitamin transporter OS=Homo sapiens GN=SLC5A6 PE=2 SV=2	10.7087	6	20	6	6	0	635	68.6	1.93782e-06	-0.0828555	0.155971	-0.0783076	3.56204e-06	0.991267	4.3439e-05	0.238826	0.00454793	-0.234278	0	0	0	-0.076818	-0.129888	-0.108745	-0.0354079	-0.0602227	-0.086052	0.0446569	0.130987	0.135587	0.173491	0.213282	0.140704	0.253087	-0.0974873	-0.0892893	-0.0481461
Q9UBL6	CPNE7	Copine-7 OS=Homo sapiens GN=CPNE7 PE=2 SV=1	49.921	29	137	28	0	1	633	70.2	1.95789e-06	-0.130558	-0.00854356	0.111283	0.000183213	1.74734e-06	0.0014526	0.122014	0.241841	0.119827	0	0	0	-0.162255	-0.166316	-0.112977	-0.115343	-0.112492	-0.113965	0.0572888	0.0339456	0.0251652	-0.000283359	-0.0548218	-0.0745476	-0.0465518	0.121321	0.108879	0.103649
Q02083	NAAA	N-acylethanolamine-hydrolyzing acid amidase OS=Homo sapiens GN=NAAA PE=1 SV=3	36.7688	11	46	11	0	0	359	40	1.96167e-06	0.143618	-0.0924459	0.116196	2.59563e-06	0.71434	9.28618e-05	-0.236064	-0.027422	0.208642	0	0	0	0.147107	0.134809	0.11333	0.144814	0.165283	0.156367	-0.136866	-0.103209	-0.103209	0.0499166	-0.124517	-0.154617	-0.0746203	0.141566	0.124567	0.0824561
Q04837	SSBP1	Single-stranded DNA-binding protein, mitochondrial OS=Homo sapiens GN=SSBP1 PE=1 SV=1	68.9189	12	269	12	3	0	148	17.2	1.96327e-06	-0.114405	0.0930533	-0.087756	2.50048e-06	0.662615	0.000103112	0.207458	0.0266486	-0.180809	0	0	0	-0.126502	-0.0904402	-0.130235	-0.106537	-0.0922866	-0.140428	0.0836865	0.0503111	0.0443354	0.214999	0.0678467	0.106309	0.0838843	-0.106083	-0.0545071	-0.102678
Q12888-2	TP53BP1	Isoform 2 of Tumor suppressor p53-binding protein 1 OS=Homo sapiens GN=TP53BP1	66.0091	91	555	91	0	0	1977	214	1.97007e-06	-0.0299512	-0.0377109	0.0401129	0.529498	7.91637e-06	1.89286e-06	-0.00775971	0.0700641	0.0778238	0	0	0	-0.0462078	-0.00910399	-0.0471843	-0.0271841	-0.0213598	-0.0286672	-0.0264655	-0.0355526	-0.056258	-0.051466	-0.0273331	-0.0251878	-0.0417133	0.0382292	0.0461879	0.0359215
O75683	SURF6	Surfeit locus protein 6 OS=Homo sapiens GN=SURF6 PE=1 SV=3	42.1053	15	97	15	15	0	361	41.4	1.99769e-06	-0.178798	0.0559575	0.0166066	1.85509e-06	0.000157594	0.470216	0.234755	0.195404	-0.039351	0	0	0	-0.171596	-0.210388	-0.136641	-0.199582	-0.157612	-0.196969	0.109066	0.0551958	0.0157461	-0.0376109	0.0110753	0.0986052	0.139625	0.0394103	0.0150776	-0.0046683
A0A087WT20	DCAF13	DDB1- and CUL4-associated factor 13 OS=Homo sapiens GN=DCAF13 PE=1 SV=1	41.3735	25	154	25	0	0	597	67.5	2.00937e-06	-0.0886286	0.0363115	-0.0358872	1.38308e-06	0.0238762	0.00244944	0.12494	0.0527414	-0.0721986	0	0	0	-0.120463	-0.0725077	-0.111167	-0.0966806	-0.0629126	-0.0680412	0.0395758	0.0481003	0.0206786	0.0208555	0.00187577	0.0341309	0.0889634	-0.0342714	-0.0248997	-0.0484904
Q15758	SLC1A5	Neutral amino acid transporter B(0) OS=Homo sapiens GN=SLC1A5 PE=1 SV=2	21.2569	9	174	9	1	0	541	56.6	2.01771e-06	-0.0806856	0.119052	-0.174719	2.92132e-05	0.0573555	4.72576e-06	0.199738	-0.0940333	-0.293771	0	0	0	-0.141139	-0.0863574	-0.0930841	-0.0638806	-0.0465413	-0.0531115	0.0278359	0.0512507	0.103262	0.211425	0.116984	0.123985	0.198623	-0.156814	-0.197363	-0.16998
Q96NX9	DACH2	Dachshund homolog 2 OS=Homo sapiens GN=DACH2 PE=2 SV=1	29.2154	15	47	12	0	0	599	65.3	2.0329e-06	-0.26338	0.157696	0.0315067	1.47605e-06	0.000639174	0.108312	0.421076	0.294886	-0.126189	0	1	0	-0.199586	-0.294081	-0.222893	-0.350005	-0.285878	-0.227835	0.221447	0.201225	0.329259	0.191073	0.0612474	0.0900225	0.00959714	0.0596566	0.0294226	0.00544079
Q86YP4-3	GATAD2A	Isoform 3 of Transcriptional repressor p66-alpha OS=Homo sapiens GN=GATAD2A	63.4069	34	242	31	0	0	634	68.1	2.07568e-06	-0.0573685	0.0509325	-0.046121	2.85417e-06	0.766536	8.8114e-05	0.108301	0.0112475	-0.0970534	0	0	0	-0.0921943	-0.0593526	-0.0505884	-0.0690191	-0.052615	-0.0204415	0.0197951	0.0488834	0.0193389	0.0653737	0.0598599	0.0669812	0.0762952	-0.0263387	-0.0475924	-0.0644317
P60520	GABARAPL2	Gamma-aminobutyric acid receptor-associated protein-like 2 OS=Homo sapiens GN=GABARAPL2 PE=1 SV=1	52.1368	6	75	5	0	1	117	13.7	2.08484e-06	0.129466	-0.0930447	0.0526293	1.58569e-06	0.0691155	0.000977955	-0.222511	-0.0768368	0.145674	0	0	0	0.0935182	0.169016	0.122159	0.118029	0.128566	0.145508	-0.0139187	-0.031376	-0.0804119	-0.0772923	-0.140516	-0.123135	-0.184663	0.0549789	0.0468556	0.0560532
Q13099	IFT88	Intraflagellar transport protein 88 homolog OS=Homo sapiens GN=IFT88 PE=2 SV=2	38.2953	24	51	24	0	0	833	94.2	2.09771e-06	0.138602	-0.119591	0.0749322	1.9386e-06	0.233122	0.000331168	-0.258193	-0.0636696	0.194523	0	0	0	0.111593	0.189516	0.137717	0.113609	0.14788	0.131297	-0.121544	-0.0926539	-0.0340768	-0.0343358	-0.196573	-0.169219	-0.188735	0.118403	0.0523117	0.0540814
P56559-2	ARL4C	Isoform 2 of ADP-ribosylation factor-like protein 4C OS=Homo sapiens GN=ARL4C	49.7512	6	14	5	0	0	201	22.4	2.11398e-06	-0.395546	0.312725	-0.277474	2.40312e-06	0.505223	0.000153926	0.708271	0.118072	-0.590199	1	0	1	-0.318477	-0.578921	-0.551619	-0.216815	-0.267983	-0.439461	0.232571	0.238338	0.0479537	0.353787	0.349385	0.473793	0.493249	-0.293806	-0.172583	-0.366034
Q14C86-6	GAPVD1	Isoform 6 of GTPase-activating protein and VPS9 domain-containing protein 1 OS=Homo sapiens GN=GAPVD1	46.7384	59	363	59	0	0	1487	166.1	2.12013e-06	0.0716785	-0.0391341	0.017997	1.39543e-06	0.0103828	0.00575846	-0.110813	-0.0536815	0.0571311	0	0	0	0.0521737	0.0719859	0.0709234	0.0843298	0.0788772	0.0717809	-0.015234	-0.0298506	-0.0774286	0.00730728	-0.0513029	-0.0675768	-0.0398532	0.0318311	0.00693999	0.0152198
Q8NFQ8	TOR1AIP2	Torsin-1A-interacting protein 2 OS=Homo sapiens GN=TOR1AIP2 PE=1 SV=1	60.2128	20	115	19	19	0	470	51.2	2.12341e-06	-0.197815	0.140201	-0.12973	2.19496e-06	0.372362	0.000213612	0.338015	0.0680843	-0.269931	0	0	0	-0.24051	-0.167918	-0.242756	-0.181314	-0.181414	-0.172975	0.0348423	0.0434338	0.0516845	0.147732	0.231998	0.214617	0.257097	-0.126496	-0.139654	-0.12304
O14976	GAK	Cyclin-G-associated kinase OS=Homo sapiens GN=GAK PE=1 SV=2	51.64	49	218	48	1	1	1311	143.1	2.15146e-06	0.0397715	-0.0808688	0.0949665	2.92108e-05	0.0652542	5.21983e-06	-0.12064	0.055195	0.175835	0	0	0	0.00545379	0.0476287	0.00790134	0.0492939	0.0420013	0.0863498	-0.111469	-0.04332	-0.0886715	-0.134391	-0.0545734	-0.0810122	-0.0526446	0.103485	0.0645725	0.116842
O75113	N4BP1	NEDD4-binding protein 1 OS=Homo sapiens GN=N4BP1 PE=1 SV=4	54.1295	35	100	35	30	0	896	100.3	2.15951e-06	0.130871	-0.0798705	0.0358452	1.45056e-06	0.0166442	0.00373468	-0.210742	-0.0950259	0.115716	0	0	0	0.164187	0.083905	0.17639	0.125397	0.12598	0.109368	-0.0672854	-0.0331658	-0.0341906	-0.0342608	-0.0950973	-0.163469	-0.131625	0.035171	0.0430695	0.0292951
O14745	SLC9A3R1	Na(+)/H(+) exchange regulatory cofactor NHE-RF1 OS=Homo sapiens GN=SLC9A3R1 PE=1 SV=4	83.2402	32	265	32	0	0	358	38.8	2.16346e-06	0.0579091	-0.0244505	-0.0417603	7.16228e-06	1.21492e-05	0.399689	-0.0823596	-0.0996694	-0.0173099	0	0	0	0.0288427	0.0772219	0.0399428	0.0704559	0.0702303	0.0607611	-0.0157751	-0.00852237	-0.0533065	-0.0196765	0.00693743	-0.0371139	-0.0436963	-0.042819	-0.0402542	-0.0422078
P12004	PCNA	Proliferating cell nuclear antigen OS=Homo sapiens GN=PCNA PE=1 SV=1	92.7203	23	910	23	23	0	261	28.8	2.17595e-06	0.0678816	-0.0816247	0.0747094	5.0803e-06	0.953937	3.13786e-05	-0.149506	0.00682783	0.156334	0	0	0	0.0591377	0.0687687	0.0863544	0.0553877	0.0864492	0.0511921	-0.0419123	-0.0332506	-0.0749585	-0.107183	-0.0849835	-0.066116	-0.162969	0.0437844	0.0895265	0.0908175
Q9P0M9	MRPL27	39S ribosomal protein L27, mitochondrial OS=Homo sapiens GN=MRPL27 PE=1 SV=1	50	7	33	7	0	0	148	16.1	2.17688e-06	0.223032	-0.0913048	-0.0909079	3.25315e-06	4.26746e-05	0.999959	-0.314336	-0.313939	0.000396912	0	1	0	0.217219	0.170617	0.210417	0.275237	0.252087	0.212613	-0.17946	-0.148698	-0.0458408	0.0422287	-0.125627	-0.186508	0.00477127	-0.0810206	-0.0823771	-0.109326
O00743-3	PPP6C	Isoform 3 of Serine/threonine-protein phosphatase 6 catalytic subunit OS=Homo sapiens GN=PPP6C	60.5263	18	159	18	0	0	342	38.9	2.17775e-06	0.0653184	-0.0719303	0.0217769	1.73807e-06	0.101125	0.000731409	-0.137249	-0.0435415	0.0937072	0	0	0	0.027804	0.0579938	0.0644707	0.0923459	0.072049	0.0772472	-0.0152396	-0.0555247	-0.0666555	-0.0993363	-0.0765676	-0.0720314	-0.118157	0.024123	-0.00179748	0.0430052
Q99943	AGPAT1	1-acyl-sn-glycerol-3-phosphate acyltransferase alpha OS=Homo sapiens GN=AGPAT1 PE=1 SV=2	21.5548	6	20	6	6	0	283	31.7	2.19208e-06	-0.162522	0.0729223	-0.0457768	1.43637e-06	0.00905643	0.00685676	0.235444	0.116745	-0.118699	0	0	0	-0.212618	-0.195058	-0.16343	-0.134576	-0.0927466	-0.176705	0.0511889	0.135086	0.0458405	0.146934	0.0824818	-0.00453466	0.0534591	-0.0519909	-0.0160063	-0.0693333
E5RIM7	ATOX1	Copper transport protein ATOX1 OS=Homo sapiens GN=ATOX1 PE=1 SV=1	71.2329	5	58	5	0	0	73	7.9	2.20068e-06	0.178481	-0.0949253	0.115587	2.11554e-06	0.281569	0.0002912	-0.273406	-0.0628942	0.210512	0	0	0	0.107315	0.235923	0.184466	0.157313	0.122346	0.263523	-0.0847794	-0.0341704	-0.0537881	-0.0516482	-0.133434	-0.134923	-0.171734	0.141212	0.0594036	0.146145
Q9UJU2	LEF1	Lymphoid enhancer-binding factor 1 OS=Homo sapiens GN=LEF1 PE=1 SV=1	22.0551	8	12	4	0	0	399	44.2	2.20085e-06	0.304501	-0.204555	0.0776494	1.48451e-06	0.0180824	0.0035302	-0.509056	-0.226852	0.282204	1	0	0	0.350855	0.224819	0.28956	0.358726	0.246481	0.356565	-0.0982382	-0.267339	-0.138973	-0.0206651	-0.445185	-0.210425	-0.25106	0.0831459	0.0716454	0.0781568
A0A087X211	KIAA1524	Protein CIP2A OS=Homo sapiens GN=KIAA1524 PE=1 SV=1	28.6976	24	56	24	0	0	906	102.2	2.2017e-06	0.0771698	-0.0775697	0.0769564	4.30568e-06	0.999956	4.3131e-05	-0.15474	-0.000213373	0.154526	0	0	0	0.0583895	0.0760615	0.0772553	0.0684214	0.0781727	0.104718	-0.0558165	-0.0774918	-0.0738878	-0.0824375	-0.0969201	-0.152675	-0.0037593	0.100097	0.0465849	0.0841877
P82970	HMGN5	High mobility group nucleosome-binding domain-containing protein 5 OS=Homo sapiens GN=HMGN5 PE=1 SV=1	68.7943	22	504	8	5	27	282	31.5	2.20463e-06	0.230695	-0.223545	0.0961003	1.83077e-06	0.131944	0.000584646	-0.45424	-0.134595	0.319645	1	0	0	0.231543	0.213457	0.34042	0.240608	0.202978	0.155164	-0.152284	-0.156235	-0.0807282	-0.125793	-0.319243	-0.361651	-0.368881	0.0761972	0.111208	0.100896
Q8TBC4	UBA3	NEDD8-activating enzyme E1 catalytic subunit OS=Homo sapiens GN=UBA3 PE=1 SV=2	68.0346	25	230	25	4	0	463	51.8	2.21941e-06	0.0999257	-0.0518665	0.0401349	1.57679e-06	0.0369201	0.00184037	-0.151792	-0.0597908	0.0920014	0	0	0	0.0699252	0.112947	0.100679	0.117862	0.101498	0.0966431	-0.0272475	-0.00431076	-0.0462995	-0.0245681	-0.0473875	-0.0987104	-0.114542	0.0579489	0.0232001	0.0392556
Q86Y07	VRK2	Serine/threonine-protein kinase VRK2 OS=Homo sapiens GN=VRK2 PE=1 SV=3	58.8583	27	108	27	0	0	508	58.1	2.25104e-06	-0.226979	0.117456	-0.0356473	1.46571e-06	0.00413431	0.0157432	0.344434	0.191331	-0.153103	0	0	0	-0.241089	-0.236691	-0.289425	-0.223708	-0.194454	-0.176504	0.0361922	0.0310154	0.0337777	0.116681	0.149861	0.175147	0.279516	-0.0278188	-0.0265558	-0.0525674
Q92610	ZNF592	Zinc finger protein 592 OS=Homo sapiens GN=ZNF592 PE=1 SV=2	34.8856	35	111	34	14	1	1267	137.4	2.26128e-06	-0.096782	0.0681366	-0.036648	1.67056e-06	0.0552362	0.00130635	0.164919	0.060134	-0.104785	0	0	0	-0.101309	-0.0971209	-0.134168	-0.0944308	-0.0780706	-0.0755918	0.026468	0.0537049	0.0645485	0.00649112	0.112969	0.0875372	0.125237	-0.0387459	-0.0208695	-0.0503286
Q15629	TRAM1	Translocating chain-associated membrane protein 1 OS=Homo sapiens GN=TRAM1 PE=1 SV=3	10.9626	4	72	4	0	0	374	43	2.27056e-06	-0.233607	0.149985	-0.17123	2.61036e-06	0.526107	0.000157657	0.383592	0.0623771	-0.321215	0	0	0	-0.299045	-0.266826	-0.143916	-0.230041	-0.212418	-0.249395	0.0420623	0.049797	0.0304262	0.219745	0.230015	0.194919	0.282934	-0.148354	-0.166365	-0.19897
Q8TD43	TRPM4	Transient receptor potential cation channel subfamily M member 4 OS=Homo sapiens GN=TRPM4 PE=1 SV=1	11.7792	10	18	10	0	0	1214	134.2	2.28177e-06	-0.164686	0.111922	-0.0457079	1.55994e-06	0.0227977	0.00296127	0.276608	0.118978	-0.15763	0	0	0	-0.209586	-0.19199	-0.164376	-0.150222	-0.151863	-0.120079	0.134967	0.166488	0.0236622	0.0314934	0.175366	0.0535068	0.197969	-0.0187042	-0.0475781	-0.0708416
Q07065	CKAP4	Cytoskeleton-associated protein 4 OS=Homo sapiens GN=CKAP4 PE=1 SV=2	80.3987	60	576	58	58	2	602	66	2.28879e-06	-0.185136	0.0369345	0.0315701	3.17207e-06	5.27723e-05	0.984988	0.22207	0.216706	-0.00536442	0	0	0	-0.202846	-0.168097	-0.193543	-0.138482	-0.182409	-0.225437	0.00495658	-0.00745711	0.0128194	-0.0483166	0.111444	0.0841371	0.100959	0.0499537	0.0434629	0.00129374
Q5W0B1	RNF219	RING finger protein 219 OS=Homo sapiens GN=RNF219 PE=1 SV=1	51.5152	37	140	37	37	0	726	81.1	2.3012e-06	0.0484893	-0.0775679	0.0196479	2.21875e-06	0.287832	0.000298359	-0.126057	-0.0288413	0.0972158	0	0	0	0.0340731	0.0532928	0.0189329	0.0661345	0.0779655	0.0405368	-0.0702536	-0.0198762	-0.0694167	-0.0966934	-0.0641958	-0.112673	-0.109867	0.0158769	0.0197286	0.0233383
E7EQ34	GOSR2	Golgi SNAP receptor complex member 2 OS=Homo sapiens GN=GOSR2 PE=1 SV=2	54.7414	10	66	10	0	0	232	26.8	2.30161e-06	-0.213379	0.127403	-0.0126469	1.51347e-06	0.00271378	0.0253072	0.340782	0.200732	-0.14005	0	0	0	-0.206006	-0.213984	-0.274958	-0.214266	-0.153759	-0.217302	0.0553206	0.0553977	0.0127588	0.144479	0.147543	0.20667	0.269654	0.00249811	-0.00398624	-0.0364526
Q9UBS3	DNAJB9	DnaJ homolog subfamily B member 9 OS=Homo sapiens GN=DNAJB9 PE=1 SV=1	30.4933	5	15	5	5	0	223	25.5	2.30206e-06	-0.205915	0.157487	-0.100323	1.93382e-06	0.143377	0.000568039	0.363403	0.105593	-0.25781	0	0	0	-0.159788	-0.232991	-0.10273	-0.28821	-0.240425	-0.211349	0.0620704	0.121346	0.0912586	0.297661	0.187952	0.122906	0.219218	-0.0351258	-0.102533	-0.163309
O60936-3	NOL3	Isoform 3 of Nucleolar protein 3 OS=Homo sapiens GN=NOL3	41.8519	7	17	7	0	0	270	29.3	2.30592e-06	0.0936994	-0.0763586	-0.0332695	1.79876e-06	0.000422559	0.198998	-0.170058	-0.126969	0.0430891	0	0	0	0.0971542	0.0545903	0.117628	0.117577	0.0804014	0.094845	-0.0819213	-0.113585	-0.120328	0.00994495	-0.0677492	-0.0649014	-0.09597	-0.0193706	-0.0577582	-0.0226797
P05067	APP	Amyloid beta A4 protein OS=Homo sapiens GN=APP PE=1 SV=3	50	30	151	28	0	3	770	86.9	2.32168e-06	-0.0770119	0.0754792	-0.127437	1.78591e-05	0.18136	8.42778e-06	0.152491	-0.0504248	-0.202916	0	0	0	-0.0870618	-0.0812914	-0.0991257	-0.0644717	-0.0654115	-0.0647091	0.0225932	0.037719	0.00933294	0.0959381	0.0970148	0.109586	0.156171	-0.11358	-0.129171	-0.13956
Q9UBH6	XPR1	Xenotropic and polytropic retrovirus receptor 1 OS=Homo sapiens GN=XPR1 PE=1 SV=1	22.4138	14	37	14	0	0	696	81.5	2.32379e-06	-0.0333536	0.0657694	-0.154866	0.000699684	0.000954759	1.88402e-06	0.099123	-0.121512	-0.220635	0	0	0	-0.0970452	-0.0397099	-0.010614	-0.0432482	-0.0183279	0.0088233	0.00764997	0.0512924	0.0249959	0.100234	0.114099	0.0684277	0.0936866	-0.140616	-0.170297	-0.153683
Q53HL2	CDCA8	Borealin OS=Homo sapiens GN=CDCA8 PE=1 SV=2	74.2857	21	126	21	21	0	280	31.3	2.32544e-06	-0.0615297	0.0859349	-0.100083	1.3212e-05	0.307214	1.10324e-05	0.147465	-0.0385534	-0.186018	0	0	0	-0.077255	-0.0551347	-0.069587	-0.0787187	-0.0474559	-0.0410267	0.0929027	0.100016	0.13861	0.107477	0.0573529	0.00525098	0.0999347	-0.127182	-0.0477375	-0.12533
Q9UGC6	RGS17	Regulator of G-protein signaling 17 OS=Homo sapiens GN=RGS17 PE=1 SV=2	10	2	3	2	2	0	210	24.3	2.3431e-06	0.143916	-0.212291	-0.0217751	1.55953e-06	0.0143095	0.00474909	-0.356208	-0.165691	0.190516	0	0	0	0.0764699	0.0969593	0.169142	0.148356	0.167593	0.204977	-0.258041	-0.131144	-0.204564	-0.129222	-0.126167	-0.378512	-0.258392	-0.00705952	-0.0300658	-0.0282001
Q9BQ67	GRWD1	Glutamate-rich WD repeat-containing protein 1 OS=Homo sapiens GN=GRWD1 PE=1 SV=1	59.417	19	158	19	10	0	446	49.4	2.354e-06	-0.0830033	0.0706487	-0.0597887	2.79752e-06	0.575988	0.00014675	0.153652	0.0232146	-0.130437	0	0	0	-0.108142	-0.0705307	-0.113359	-0.0829834	-0.0434491	-0.0795557	0.0984096	0.0753734	0.0134353	0.13775	0.0450666	0.0464423	0.0780644	-0.0474478	-0.0679946	-0.0639238
Q14642	INPP5A	Type I inositol 1,4,5-trisphosphate 5-phosphatase OS=Homo sapiens GN=INPP5A PE=1 SV=1	31.068	16	31	16	0	0	412	47.8	2.36081e-06	-0.14043	0.0586342	-0.0440582	1.5553e-06	0.0110946	0.00613454	0.199064	0.0963718	-0.102692	0	0	0	-0.163669	-0.131899	-0.137576	-0.0968363	-0.153433	-0.159166	0.0186881	0.01719	-0.00933863	0.132007	0.0918935	0.0617405	0.0982584	-0.0294493	-0.0304582	-0.0722673
Q71DI3	HIST2H3A	Histone H3.2 OS=Homo sapiens GN=HIST2H3A PE=1 SV=3	69.1176	14	1285	2	2	0	136	15.4	2.36719e-06	0.308605	-0.045394	-0.00431738	2.50154e-06	0.000114012	0.701693	-0.353999	-0.312922	0.0410766	0	1	0	0.406653	0.457483	0.275008	0.332039	0.180833	0.199613	-0.110033	-0.0326662	-0.0613688	-0.00613042	-0.0511231	-0.0289876	-0.0274492	-0.022874	-0.0138435	0.0237654
P11171-2	EPB41	Isoform 2 of Protein 4.1 OS=Homo sapiens GN=EPB41	67.87	50	492	1	0	0	831	93.2	2.37276e-06	0.124568	-0.210585	0.213299	1.36614e-05	0.301006	1.10945e-05	-0.335153	0.0887304	0.423884	0	0	1	0.0440485	0.232205	0.117348	0.163106	0.0944635	0.0962388	-0.249951	-0.2082	-0.147633	-0.0373443	-0.280824	-0.276179	-0.273962	0.312778	0.174474	0.152644
P78540	ARG2	Arginase-2, mitochondrial OS=Homo sapiens GN=ARG2 PE=1 SV=1	39.2655	11	50	11	11	0	354	38.6	2.37877e-06	-0.061762	-0.105397	0.264568	0.425319	1.11015e-05	2.13993e-06	-0.0436351	0.32633	0.369965	0	1	1	-0.073614	-0.0775526	-0.119541	-0.0674678	-0.019497	-0.0128992	-0.176333	-0.160289	-0.182451	-0.0892957	-0.096447	-0.0870866	0.0541233	0.258943	0.267956	0.266804
Q9H900	ZWILCH	Protein zwilch homolog OS=Homo sapiens GN=ZWILCH PE=1 SV=2	44.8393	20	115	20	5	0	591	67.2	2.38082e-06	0.0649408	-0.083115	0.0611488	4.25917e-06	0.984763	5.47842e-05	-0.148056	-0.00379195	0.144264	0	0	0	0.0758059	0.0365205	0.023111	0.074102	0.101725	0.0783804	-0.0824209	-0.059444	-0.105185	-0.0180073	-0.115044	-0.133061	-0.0686423	0.0649804	0.0656357	0.0528304
P54709	ATP1B3	Sodium/potassium-transporting ATPase subunit beta-3 OS=Homo sapiens GN=ATP1B3 PE=1 SV=1	56.2724	12	104	12	3	0	279	31.5	2.38314e-06	-0.187666	0.10494	-0.0976044	1.93602e-06	0.117345	0.000705324	0.292606	0.0900618	-0.202544	0	0	0	-0.213725	-0.202048	-0.204699	-0.149974	-0.130385	-0.225167	0.0710983	0.0270169	-0.0147101	0.191763	0.128475	0.174368	0.156567	-0.116053	-0.0717481	-0.105012
H0YI09	METTL7A	Methyltransferase-like protein 7A (Fragment) OS=Homo sapiens GN=METTL7A PE=1 SV=1	30.3279	6	36	6	0	0	244	28.3	2.38398e-06	-0.242235	0.147046	-0.019949	1.55807e-06	0.00350588	0.0201008	0.38928	0.222285	-0.166995	0	0	0	-0.307412	-0.228208	-0.253333	-0.184984	-0.208571	-0.2709	0.216737	0.127232	0.130784	0.35343	0.0581308	0.07893	0.0640777	-0.0125216	-0.0240578	-0.0232677
Q8WVC6	DCAKD	Dephospho-CoA kinase domain-containing protein OS=Homo sapiens GN=DCAKD PE=1 SV=1	52.8139	12	71	12	0	0	231	26.5	2.39383e-06	-0.219981	0.136205	-0.0699018	1.65081e-06	0.0263299	0.0027363	0.356186	0.150079	-0.206107	0	0	0	-0.250852	-0.180707	-0.262756	-0.179707	-0.19812	-0.247741	0.048583	0.0703767	-0.00199941	0.189826	0.173102	0.216911	0.256637	-0.0623837	-0.0433496	-0.103972
Q8NBT2	SPC24	Kinetochore protein Spc24 OS=Homo sapiens GN=SPC24 PE=1 SV=2	79.6954	14	72	1	0	15	197	22.5	2.43856e-06	0.123361	-0.192086	0.149889	6.59516e-06	0.85971	2.76477e-05	-0.315447	0.0265275	0.341975	0	0	0	0.091768	0.132918	0.103913	0.116945	0.168094	0.126528	-0.108049	-0.0914361	-0.135161	-0.114707	-0.296059	-0.2677	-0.331492	0.148159	0.148541	0.152966
P41252	IARS	Isoleucine--tRNA ligase, cytoplasmic OS=Homo sapiens GN=IARS PE=1 SV=2	64.6593	74	1060	74	0	0	1262	144.4	2.43946e-06	0.124323	-0.0569516	-0.00572195	1.81637e-06	0.000607821	0.142332	-0.181275	-0.130045	0.0512297	0	0	0	0.104483	0.129674	0.122445	0.135574	0.127861	0.125904	-0.0439161	-0.047058	-0.0341833	0.0331875	-0.0796438	-0.0953052	-0.131743	-0.0023096	-0.0167841	0.00192789
Q8IUF8	MINA	Bifunctional lysine-specific demethylase and histidyl-hydroxylase MINA OS=Homo sapiens GN=MINA PE=1 SV=1	44.5161	17	76	17	0	0	465	52.8	2.44399e-06	0.0757638	-0.065482	0.00536398	1.60129e-06	0.00932706	0.00758631	-0.141246	-0.0703999	0.070846	0	0	0	0.0532255	0.0930782	0.0708019	0.0647207	0.0775127	0.0952441	-0.0310971	-0.0323208	-0.0796032	-0.0158543	-0.10796	-0.0854204	-0.106118	0.00382744	0.013348	-0.00108351
Q8NE62	CHDH	Choline dehydrogenase, mitochondrial OS=Homo sapiens GN=CHDH PE=1 SV=2	47.3064	24	82	24	20	0	594	65.3	2.45255e-06	0.124904	-0.13081	0.106087	3.71611e-06	0.879225	8.02358e-05	-0.255714	-0.0188166	0.236897	0	0	0	0.1363	0.111422	0.146672	0.126096	0.0954562	0.133478	-0.181536	-0.177986	-0.00920863	-0.0343821	-0.178372	-0.182739	-0.151447	0.149802	0.0753543	0.093106
Q6NUQ1	RINT1	RAD50-interacting protein 1 OS=Homo sapiens GN=RINT1 PE=1 SV=1	29.6717	21	109	21	18	0	792	90.6	2.45256e-06	-0.0872568	0.0468816	0.0278719	2.42461e-06	0.000147623	0.592119	0.134138	0.115129	-0.0190097	0	0	0	-0.084882	-0.0918721	-0.130695	-0.0785476	-0.052172	-0.0853721	0.0515189	0.0663805	-0.00899927	0.0458754	0.0410673	0.0433955	0.0889332	0.0268169	0.0546558	0.0021431
O94888	UBXN7	UBX domain-containing protein 7 OS=Homo sapiens GN=UBXN7 PE=1 SV=2	54.1922	24	175	24	9	0	489	54.8	2.45613e-06	0.142462	-0.0650967	0.0829582	2.07974e-06	0.153093	0.000573148	-0.207559	-0.0595041	0.148055	0	0	0	0.120576	0.17031	0.115124	0.165597	0.132612	0.150556	-0.000596085	-0.0043746	-0.0177378	-0.124083	-0.07112	-0.100371	-0.137394	0.0750026	0.0747892	0.0990828
M0R0H3	ZFP36	Tristetraprolin (Fragment) OS=Homo sapiens GN=ZFP36 PE=1 SV=1	1.74927	1	5	1	0	0	343	35.7	2.45797e-06	-0.0440769	0.0845057	-0.262444	0.00310287	0.000265941	1.68169e-06	0.128583	-0.218367	-0.34695	0	0	1	0.000799942	0.0193318	-0.141024	-0.0760656	-0.0338406	-0.0336634	0.202889	0.0380614	0.0867943	0.115767	0.0271093	0.0900456	0.0308737	-0.251778	-0.255087	-0.280467
Q8TAE6	PPP1R14C	Protein phosphatase 1 regulatory subunit 14C OS=Homo sapiens GN=PPP1R14C PE=1 SV=3	33.3333	2	12	2	2	0	165	17.8	2.45923e-06	0.478261	-0.290484	-0.132131	2.09855e-06	0.000272717	0.337958	-0.768746	-0.610392	0.158353	1	1	0	0.456065	0.529969	0.453111	0.498655	0.450502	0.481267	-0.523333	-0.572774	-0.301403	-0.399174	-0.0043586	-0.198775	-0.0335718	-0.138557	-0.0543223	-0.203513
Q96KR1	ZFR	Zinc finger RNA-binding protein OS=Homo sapiens GN=ZFR PE=1 SV=2	49.4413	44	342	44	35	0	1074	116.9	2.46475e-06	-0.0750473	0.0511185	-0.0463715	2.38497e-06	0.296353	0.00031097	0.126166	0.0286759	-0.09749	0	0	0	-0.0844647	-0.0511058	-0.0934278	-0.066059	-0.0632588	-0.091968	0.0424732	0.0294432	0.114778	0.0796833	0.0299983	0.0211724	0.0402814	-0.0547735	-0.0302024	-0.0541385
Q9H1X3	DNAJC25	DnaJ homolog subfamily C member 25 OS=Homo sapiens GN=DNAJC25 PE=1 SV=1	20.2778	10	20	10	0	0	360	42.4	2.47353e-06	-0.163045	0.118314	-0.0547363	1.77816e-06	0.0437405	0.00178189	0.281359	0.108308	-0.173051	0	0	0	-0.200059	-0.154991	-0.219898	-0.0822871	-0.146511	-0.174522	0.114563	0.0911822	0.0623552	0.202209	0.0885802	0.0959964	0.173315	0.0428637	-0.0937478	-0.113325
Q8IXQ6-2	PARP9	Isoform 2 of Poly [ADP-ribose] polymerase 9 OS=Homo sapiens GN=PARP9	16.8498	11	25	11	0	0	819	92.2	2.47818e-06	0.157008	-0.200561	0.174594	5.84583e-06	0.948114	3.45917e-05	-0.357569	0.0175859	0.375155	0	0	1	0.226861	0.114029	0.119165	0.139907	0.1897	0.152385	-0.147184	-0.283329	-0.247139	-0.151724	-0.362265	-0.192928	-0.0193609	0.175442	0.172184	0.176155
Q9NQX7	ITM2C	Integral membrane protein 2C OS=Homo sapiens GN=ITM2C PE=1 SV=1	35.206	7	22	7	0	0	267	30.2	2.50861e-06	0.00786938	-0.283716	0.345759	0.00058698	0.00129384	2.12137e-06	-0.291585	0.337889	0.629475	0	1	1	0.0245283	-0.00708114	-0.00310543	0.0322644	0.0165068	-0.0158967	-0.510132	-0.346191	-0.361209	-0.357342	-0.0889841	-0.192298	-0.129856	0.36333	0.328979	0.344968
Q8NBR6	FAM63B	Protein FAM63B OS=Homo sapiens GN=FAM63B PE=1 SV=2	17.3913	8	16	8	0	0	621	67.1	2.52599e-06	-0.00131882	-0.0884481	0.153455	0.00388094	0.00023075	1.70513e-06	-0.0871292	0.154774	0.241903	0	0	0	-0.0732922	0.0419789	-0.0133215	0.00905846	0.0202745	0.00738898	-0.108825	-0.0880028	-0.0926607	-0.000889226	-0.0871684	-0.0926996	-0.14889	0.161579	0.152923	0.145864
Q12797	ASPH	Aspartyl/asparaginyl beta-hydroxylase OS=Homo sapiens GN=ASPH PE=1 SV=3	44.0633	28	275	28	0	0	758	85.8	2.53841e-06	-0.148704	0.0477516	-0.000948121	1.9997e-06	0.000430571	0.217073	0.196455	0.147756	-0.0486998	0	0	0	-0.16883	-0.13733	-0.172466	-0.118972	-0.128816	-0.165808	-0.0048377	0.0217614	-0.00414149	0.149585	0.047848	0.0419914	0.0820547	0.00284287	0.00724309	-0.0129303
P78560	CRADD	Death domain-containing protein CRADD OS=Homo sapiens GN=CRADD PE=1 SV=1	29.6482	4	8	4	2	0	199	22.7	2.53896e-06	0.195994	-0.028234	0.129118	2.10101e-06	0.134563	0.00066695	-0.224228	-0.0668762	0.157352	0	0	0	0.178588	0.200316	0.167985	0.221082	0.193757	0.214236	-0.0345415	0.0086035	0.0251282	0.0684493	-0.0841128	-0.0800873	-0.101077	0.137837	0.115021	0.134495
O75306	NDUFS2	NADH dehydrogenase [ubiquinone] iron-sulfur protein 2, mitochondrial OS=Homo sapiens GN=NDUFS2 PE=1 SV=2	67.1706	25	181	25	1	0	463	52.5	2.53963e-06	0.119167	-0.0569233	-0.0064002	1.87938e-06	0.000658038	0.136624	-0.176091	-0.125567	0.0505231	0	0	0	0.0928512	0.127814	0.109906	0.138778	0.106096	0.139558	-0.0832878	-0.0824108	-0.0235019	0.037495	-0.101526	-0.0886457	-0.0565859	-0.00140036	-0.0173527	-0.000447509
Q9BV20	MRI1	Methylthioribose-1-phosphate isomerase OS=Homo sapiens GN=MRI1 PE=1 SV=1	68.0217	22	195	22	3	0	369	39.1	2.54469e-06	0.118201	-0.0832017	0.0230649	1.6875e-06	0.0135796	0.0055049	-0.201402	-0.0951357	0.106267	0	0	0	0.109491	0.110754	0.109204	0.15644	0.102784	0.120531	-0.0368139	-0.0204242	-0.0385434	-0.14725	-0.0840045	-0.120632	-0.134743	0.0297728	-0.0176088	0.0570307
Q96C36	PYCR2	Pyrroline-5-carboxylate reductase 2 OS=Homo sapiens GN=PYCR2 PE=1 SV=1	53.75	18	195	17	0	2	320	33.6	2.56265e-06	-0.0555956	0.053981	-0.0857767	1.53927e-05	0.282518	1.14342e-05	0.109577	-0.0301812	-0.139758	0	0	0	-0.0606384	-0.0727431	-0.0623555	-0.0445646	-0.0416496	-0.0516221	0.0118498	0.0459421	0.0273241	0.0665932	0.0731049	0.0521852	0.100868	-0.0790424	-0.048707	-0.129581
P98194-7	ATP2C1	Isoform 7 of Calcium-transporting ATPase type 2C member 1 OS=Homo sapiens GN=ATP2C1	42.8571	28	128	1	0	39	973	107.1	2.58076e-06	0.02292	-0.0689538	0.106918	0.000239529	0.0038411	2.70207e-06	-0.0918738	0.0839978	0.175872	0	0	0	0.0129369	0.0260127	0.00807225	0.0207454	0.0375244	0.0322282	-0.0675647	-0.0700189	-0.104255	0.0210748	-0.0782695	-0.101917	-0.0817268	0.10637	0.108483	0.105901
Q8IXQ4	GPALPP1	GPALPP motifs-containing protein 1 OS=Homo sapiens GN=GPALPP1 PE=1 SV=1	33.2353	11	47	11	0	0	340	38.1	2.58077e-06	0.0490673	-0.0692961	0.0888453	2.01962e-05	0.178932	9.15268e-06	-0.118363	0.039778	0.158141	0	0	0	0.0207901	0.0416461	0.015429	0.0567799	0.0607135	0.099045	-0.0635205	-0.0505274	-0.0926933	-0.00996316	-0.0766934	-0.103586	-0.0880889	0.0816742	0.074459	0.110403
Q07820	MCL1	Induced myeloid leukemia cell differentiation protein Mcl-1 OS=Homo sapiens GN=MCL1 PE=1 SV=3	30.5714	9	22	9	0	0	350	37.3	2.59786e-06	-0.279822	0.166174	-0.0276318	1.69658e-06	0.00398925	0.0194813	0.445997	0.252191	-0.193806	1	0	0	-0.319079	-0.272937	-0.395181	-0.29332	-0.187065	-0.211353	0.0494647	0.177725	0.0565645	0.137866	0.1949	0.174173	0.372528	-0.00589114	0.00648337	-0.0834877
Q8NBU5	ATAD1	ATPase family AAA domain-containing protein 1 OS=Homo sapiens GN=ATAD1 PE=1 SV=1	62.8809	19	123	19	6	0	361	40.7	2.60731e-06	-0.18525	0.145266	-0.0594491	1.88544e-06	0.047415	0.00175608	0.330516	0.125801	-0.204715	0	0	0	-0.199017	-0.167073	-0.24218	-0.17469	-0.173272	-0.15527	0.0667093	0.052285	0.0237901	0.185687	0.225786	0.23938	0.223223	-0.0515735	-0.0564448	-0.070329
Q9C0H2-4	TTYH3	Isoform 4 of Protein tweety homolog 3 OS=Homo sapiens GN=TTYH3	10.6464	5	13	5	0	0	526	57.9	2.63307e-06	-0.39354	0.275402	-0.218865	2.35429e-06	0.209449	0.000462247	0.668942	0.174676	-0.494266	1	0	1	-0.275274	-0.587762	-0.60234	-0.238383	-0.233462	-0.424022	0.145011	0.131381	0.207944	0.468882	0.270868	0.320019	0.383708	-0.257452	-0.15279	-0.246352
O00470-2	MEIS1	Isoform 2 of Homeobox protein Meis1 OS=Homo sapiens GN=MEIS1	40.6048	13	48	5	0	10	463	50.5	2.63429e-06	0.112178	-0.0590808	-0.0138022	2.01849e-06	0.000529009	0.181102	-0.171258	-0.12598	0.0452785	0	0	0	0.0905023	0.114133	0.066291	0.135686	0.127192	0.139261	-0.0840643	-0.028308	-0.129841	-0.0326374	-0.0382301	-0.0854714	-0.0150127	0.00695955	-0.00685814	-0.041508
Q15165	PON2	Serum paraoxonase/arylesterase 2 OS=Homo sapiens GN=PON2 PE=1 SV=3	53.3898	10	58	10	0	0	354	39.4	2.64171e-06	-0.142213	0.121732	-0.0162904	1.74787e-06	0.0130114	0.00599671	0.263944	0.125922	-0.138022	0	0	0	-0.162634	-0.169435	-0.186274	-0.112259	-0.105753	-0.116921	0.0865846	0.0554476	0.013484	0.20002	0.142753	0.184075	0.169756	-0.0139738	-0.00649368	-0.0284039
Q9NWW7	C2orf42	Uncharacterized protein C2orf42 OS=Homo sapiens GN=C2orf42 PE=2 SV=1	5.05226	3	7	3	2	0	574	64	2.64715e-06	-0.10485	0.119393	-0.0886888	4.02727e-06	0.885369	8.48398e-05	0.224243	0.0161608	-0.208082	0	0	0	-0.1118	-0.0976281	-0.0481915	-0.123393	-0.102574	-0.145511	0.214138	0.159033	0.104781	0.155787	0.0856483	0.0262478	0.0901169	-0.0804062	-0.126537	-0.059123
O95573	ACSL3	Long-chain-fatty-acid--CoA ligase 3 OS=Homo sapiens GN=ACSL3 PE=1 SV=3	64.8611	33	323	31	11	0	720	80.4	2.65244e-06	-0.513146	0.280287	-0.271447	2.16834e-06	0.126245	0.000739941	0.793433	0.241699	-0.551734	1	0	1	-0.556736	-0.500079	-0.549469	-0.471229	-0.493194	-0.50817	0.0864389	0.0858105	0.028992	0.176658	0.509532	0.520835	0.553743	-0.283589	-0.245522	-0.285229
P78527	PRKDC	DNA-dependent protein kinase catalytic subunit OS=Homo sapiens GN=PRKDC PE=1 SV=3	66.061	279	3695	279	5	0	4128	468.8	2.67067e-06	0.0181604	-0.041033	0.0576929	8.92123e-05	0.0160223	3.98881e-06	-0.0591934	0.0395325	0.0987259	0	0	0	0.00254295	0.0267099	0.0179334	0.0341857	0.0175207	0.0100697	-0.0449119	-0.0548954	-0.0444691	0.00953468	-0.0475787	-0.0468558	-0.058055	0.0534378	0.0629646	0.0566762
Q9Y251	HPSE	Heparanase OS=Homo sapiens GN=HPSE PE=1 SV=2	22.4678	12	40	12	0	0	543	61.1	2.70784e-06	0.0876478	-0.153295	0.175224	2.38306e-05	0.146859	8.71863e-06	-0.240943	0.0875766	0.32852	0	0	0	0.0608584	0.0994741	0.0201727	0.0747016	0.1471	0.12358	-0.227639	-0.243337	-0.221011	-0.0758757	-0.11033	-0.143086	-0.0517889	0.187831	0.199042	0.1388
Q5HYK3	COQ5	2-methoxy-6-polyprenyl-1,4-benzoquinol methylase, mitochondrial OS=Homo sapiens GN=COQ5 PE=1 SV=2	61.1621	16	48	16	0	0	327	37.1	2.71364e-06	0.205668	-0.14072	0.0706458	1.93986e-06	0.0427128	0.00201948	-0.346388	-0.135022	0.211366	0	0	0	0.176019	0.220921	0.217547	0.19493	0.147303	0.277286	-0.190855	-0.188549	-0.190783	-0.035954	-0.189129	-0.205202	0.0154296	0.103117	0.0151971	0.0936229
Q9Y4I1-2	MYO5A	Isoform 2 of Unconventional myosin-Va OS=Homo sapiens GN=MYO5A	52.1335	96	453	1	0	112	1828	212.1	2.71813e-06	-0.0213114	-0.0629426	0.0775426	0.0149345	9.55528e-05	1.7705e-06	-0.0416311	0.0988541	0.140485	0	0	0	-0.0439921	-0.0104157	-0.0382161	-0.0125052	-0.00394018	-0.0187993	-0.0744722	-0.0816912	-0.0959712	-0.0873419	-0.0453419	-0.0254751	-0.0303046	0.0801478	0.0910703	0.0614098
Q14657	LAGE3	EKC/KEOPS complex subunit LAGE3 OS=Homo sapiens GN=LAGE3 PE=1 SV=2	42.6573	8	45	8	8	0	143	14.8	2.75379e-06	0.156195	-0.071026	0.017006	1.83596e-06	0.00228507	0.0380041	-0.227221	-0.139189	0.088032	0	0	0	0.0927601	0.123046	0.201958	0.223256	0.118939	0.177209	-0.0541865	-0.0903671	-0.0407169	-0.0968688	-0.0522604	-0.103171	-0.0596115	-0.00983347	-0.0357979	0.0966494
P50053	KHK	Ketohexokinase OS=Homo sapiens GN=KHK PE=1 SV=1	38.5906	9	20	9	2	0	298	32.7	2.76957e-06	0.129772	-0.0725313	0.0302108	1.82055e-06	0.0109185	0.00753074	-0.202304	-0.0995617	0.102742	0	0	0	0.146167	0.118384	0.144568	0.118534	0.0873721	0.163609	-0.0823064	-0.0277972	-0.0547319	-0.0596309	-0.0205723	-0.176637	-0.0860437	0.0616754	0.0111283	0.0178288
P35270	SPR	Sepiapterin reductase OS=Homo sapiens GN=SPR PE=1 SV=1	70.4981	16	104	16	16	0	261	28	2.77647e-06	0.129975	-0.0472952	-0.0322362	3.19491e-06	0.000100777	0.831722	-0.177271	-0.162212	0.015059	0	0	0	0.120615	0.122629	0.131673	0.141779	0.12011	0.143047	-0.0137243	-0.0326263	-0.0634477	0.0480694	-0.0689238	-0.084026	-0.116387	-0.0355665	-0.0445614	-0.0165807
Q14974	KPNB1	Importin subunit beta-1 OS=Homo sapiens GN=KPNB1 PE=1 SV=2	65.9817	49	1342	49	0	0	876	97.1	2.78758e-06	-0.0355475	0.0460843	-0.0394241	6.51373e-06	0.952448	3.89347e-05	0.0816317	-0.00387665	-0.0855084	0	0	0	-0.0337832	-0.0184902	-0.0488902	-0.0157211	-0.0710842	-0.0253158	0.0617551	0.0518021	0.0228788	0.0669098	0.0227959	0.0523507	0.0440976	-0.033776	-0.0542401	-0.0302563
Q86W92	PPFIBP1	Liprin-beta-1 OS=Homo sapiens GN=PPFIBP1 PE=1 SV=2	47.8734	39	165	2	0	0	1011	114	2.79952e-06	-0.26876	0.105982	-0.163197	2.39539e-06	0.168463	0.000602289	0.374742	0.105563	-0.26918	0	0	0	-0.295521	-0.209674	-0.315271	-0.296399	-0.273302	-0.222392	0.00852894	0.0643636	-0.0621317	0.194241	0.172427	0.197427	0.167021	-0.190545	-0.189735	-0.109312
P47895	ALDH1A3	Aldehyde dehydrogenase family 1 member A3 OS=Homo sapiens GN=ALDH1A3 PE=1 SV=2	32.6172	13	34	9	0	1	512	56.1	2.80696e-06	0.130168	-0.0825694	0.176505	1.31019e-05	0.430161	1.59199e-05	-0.212737	0.0463374	0.259075	0	0	0	0.134843	0.0763118	0.148021	0.117475	0.17545	0.128905	-0.0804113	-0.0740291	-0.139332	0.00162366	-0.0577321	-0.179783	-0.0483215	0.23315	0.115352	0.181014
Q92541	RTF1	RNA polymerase-associated protein RTF1 homolog OS=Homo sapiens GN=RTF1 PE=1 SV=4	42.5352	34	203	33	21	1	710	80.3	2.81476e-06	0.0516561	-0.0541015	0.023309	2.47901e-06	0.197138	0.000523877	-0.105758	-0.0283471	0.0774105	0	0	0	0.0447145	0.0463224	0.0574402	0.0461489	0.0526675	0.0626433	-0.0204195	-0.00568882	-0.0693076	-0.0562946	-0.0603964	-0.078417	-0.0881864	0.0335365	0.00636311	0.0300275
A0A087WYF7	APOOL	MICOS complex subunit MIC27 OS=Homo sapiens GN=APOOL PE=1 SV=1	63.806	14	90	14	0	0	268	29.2	2.82057e-06	-0.154636	0.106785	-0.0252872	1.85246e-06	0.0106506	0.00788637	0.261421	0.129349	-0.132072	0	0	0	-0.205459	-0.147677	-0.175418	-0.120215	-0.164933	-0.114115	0.14023	0.138057	0.0699202	0.234254	0.0733694	0.0177217	0.0739435	-0.0305712	-0.0308025	-0.0144879
Q96DR4	STARD4	StAR-related lipid transfer protein 4 OS=Homo sapiens GN=STARD4 PE=2 SV=1	45.8537	6	25	6	3	0	205	23.5	2.83836e-06	-0.0422612	0.169878	-0.200369	0.000130557	0.0102547	3.71545e-06	0.21214	-0.158107	-0.370247	0	0	1	0.102694	-0.0581783	-0.0635811	-0.0950165	-0.132882	-0.00660315	0.151303	0.0933082	0.109305	0.206684	0.182017	0.205739	0.240792	-0.218098	-0.21406	-0.168948
Q01082	SPTBN1	Spectrin beta chain, non-erythrocytic 1 OS=Homo sapiens GN=SPTBN1 PE=1 SV=2	77.1574	198	1770	16	0	275	2364	274.4	2.83979e-06	0.0461694	-0.0757475	0.0794634	1.67914e-05	0.293419	1.27321e-05	-0.121917	0.033294	0.155211	0	0	0	0.0206709	0.0765407	0.0372044	0.04504	0.0385824	0.0589782	-0.12623	-0.120116	-0.0325424	-0.107454	-0.0468037	-0.0560186	-0.0410676	0.0756505	0.0803339	0.0824059
P84157	MXRA7	Matrix-remodeling-associated protein 7 OS=Homo sapiens GN=MXRA7 PE=1 SV=1	31.3725	6	41	3	3	2	204	21.5	2.84391e-06	-0.167571	0.0421846	-0.00274633	2.38722e-06	0.000333737	0.319456	0.209755	0.164824	-0.044931	0	0	0	-0.176601	-0.179003	-0.19623	-0.108389	-0.145386	-0.199816	-0.0318962	0.0221931	0.00955317	0.131135	0.0847414	0.0228744	0.0566919	-0.000366639	-0.0253051	0.0174328
P49914	MTHFS	5-formyltetrahydrofolate cyclo-ligase OS=Homo sapiens GN=MTHFS PE=1 SV=2	35.9606	9	61	9	1	0	203	23.2	2.84897e-06	-0.101072	0.0290867	0.0522819	8.21138e-06	1.84513e-05	0.5185	0.130159	0.153354	0.0231952	0	0	0	-0.13013	-0.0997855	-0.0682874	-0.105497	-0.118396	-0.0843347	0.013253	0.0419252	-0.0314986	0.00968904	0.0666692	0.0666758	0.0368933	0.078393	0.0193189	0.0591338
Q9P1Y5	CAMSAP3	Calmodulin-regulated spectrin-associated protein 3 OS=Homo sapiens GN=CAMSAP3 PE=1 SV=2	37.8703	37	103	35	1	0	1249	134.7	2.87134e-06	0.0231143	-0.0885585	0.100319	0.000105084	0.014354	4.10847e-06	-0.111673	0.077205	0.188878	0	0	0	0.0266187	0.0311372	0.0298448	0.0014933	0.0253764	0.0242156	-0.0700955	-0.0521229	-0.0901579	-0.182017	-0.0734724	-0.109885	-0.0421599	0.112854	0.0971254	0.0909785
H0YAR2	PABPC1	Polyadenylate-binding protein 1 (Fragment) OS=Homo sapiens GN=PABPC1 PE=1 SV=1	65.493	25	497	1	1	0	284	32.2	2.88138e-06	-0.128137	0.0705147	0.000925631	1.97824e-06	0.00150368	0.0635213	0.198652	0.129062	-0.0695891	0	0	0	-0.164041	-0.0721546	-0.138263	-0.140683	-0.0713237	-0.182357	0.0841895	0.0777321	0.0236247	0.0231468	0.0795012	0.110082	0.0953262	-0.0108538	-0.0321137	0.0457444
Q13641	TPBG	Trophoblast glycoprotein OS=Homo sapiens GN=TPBG PE=1 SV=1	21.4286	9	34	9	9	0	420	46	2.88343e-06	0.132232	-0.141154	-0.0415615	1.9555e-06	0.0017791	0.0528354	-0.273387	-0.173794	0.0995929	0	0	0	0.148444	0.105289	0.0928295	0.177485	0.138514	0.130832	-0.0728343	-0.109975	-0.104278	-0.300149	-0.144491	-0.159511	-0.0968411	-0.0253448	-0.04136	-0.0579797
Q2M3G4	SHROOM1	Protein Shroom1 OS=Homo sapiens GN=SHROOM1 PE=1 SV=1	14.554	10	16	10	0	0	852	90.7	2.88876e-06	-0.183558	0.128826	-0.0102056	1.88447e-06	0.00489891	0.0178682	0.312384	0.173353	-0.139032	0	0	0	-0.231417	-0.204864	-0.150662	-0.216698	-0.186507	-0.111203	0.119566	0.117915	0.114233	0.0121527	0.154416	0.143364	0.240135	0.0849236	-0.0741222	-0.0414181
Q15375	EPHA7	Ephrin type-A receptor 7 OS=Homo sapiens GN=EPHA7 PE=1 SV=3	21.4429	16	32	12	0	0	998	112	2.89976e-06	-0.722096	0.371793	-0.403146	2.43202e-06	0.151627	0.000688112	1.09389	0.318951	-0.774938	1	1	1	-0.778606	-0.841606	-0.839196	-0.670683	-0.690788	-0.5117	0.143746	0.108622	0.0657001	0.21206	0.58106	0.649438	0.841923	-0.400917	-0.414842	-0.393678
P55809	OXCT1	Succinyl-CoA:3-ketoacid coenzyme A transferase 1, mitochondrial OS=Homo sapiens GN=OXCT1 PE=1 SV=1	63.0769	29	397	29	11	0	520	56.1	2.91187e-06	0.0742066	-0.0915759	0.0677311	4.95121e-06	0.965901	7.2233e-05	-0.165782	-0.00647551	0.159307	0	0	0	0.0635974	0.0591481	0.0514665	0.0944117	0.100598	0.0760179	-0.112307	-0.087354	-0.0876132	0.0109983	-0.110959	-0.120072	-0.133724	0.063845	0.0955625	0.0437858
P16930	FAH	Fumarylacetoacetase OS=Homo sapiens GN=FAH PE=1 SV=2	72.0764	21	183	21	0	0	419	46.3	2.9337e-06	0.110114	-0.0991716	0.0629213	2.85038e-06	0.312084	0.00035239	-0.209286	-0.0471929	0.162093	0	0	0	0.0798974	0.130616	0.0957007	0.14567	0.0986221	0.110179	-0.0502723	-0.0345767	-0.101644	-0.0788461	-0.102399	-0.107257	-0.219206	0.0622789	0.0472137	0.0792711
Q7Z7L1	SLFN11	Schlafen family member 11 OS=Homo sapiens GN=SLFN11 PE=1 SV=2	53.4961	41	219	41	29	0	901	102.8	2.95852e-06	0.125747	-0.0804643	0.00975424	1.93286e-06	0.00451376	0.0200345	-0.206212	-0.115993	0.0902186	0	0	0	0.11769	0.121842	0.088913	0.113829	0.149342	0.162869	-0.0516322	-0.0673468	-0.0376056	-0.00460231	-0.141316	-0.119525	-0.141222	0.0160684	-0.0206259	0.0338202
P30520	ADSS	Adenylosuccinate synthetase isozyme 2 OS=Homo sapiens GN=ADSS PE=1 SV=3	59.8684	26	284	26	23	0	456	50.1	2.96139e-06	0.0821223	-0.0525104	-0.0183225	2.30996e-06	0.000519245	0.210506	-0.134633	-0.100445	0.0341878	0	0	0	0.0820356	0.0607148	0.0389877	0.100112	0.113966	0.0969178	-0.0660712	-0.0588694	-0.0822565	-0.0243408	-0.0286824	-0.0143292	-0.0930229	-0.0363127	-0.0100332	-0.00862169
O00443	PIK3C2A	Phosphatidylinositol 4-phosphate 3-kinase C2 domain-containing subunit alpha OS=Homo sapiens GN=PIK3C2A PE=1 SV=2	47.0344	65	252	64	43	1	1686	190.6	2.97994e-06	0.0131608	-0.033765	0.0301301	2.58447e-05	0.153193	9.62254e-06	-0.0469257	0.0169693	0.0638951	0	0	0	-0.00255339	0.00965661	0.0151998	0.0251652	0.0231249	0.00837158	-0.0324029	-0.0284221	-0.0432786	-0.010229	-0.0285244	-0.0504773	-0.0430203	0.0437205	0.0210076	0.0256624
O15173-2	PGRMC2	Isoform 2 of Membrane-associated progesterone receptor component 2 OS=Homo sapiens GN=PGRMC2	40.8907	10	111	8	0	0	247	26.2	2.98016e-06	-0.125285	0.0704675	-0.0892636	3.22306e-06	0.45713	0.000240945	0.195752	0.036021	-0.159731	0	0	0	-0.133115	-0.0896146	-0.156396	-0.135148	-0.11032	-0.127115	0.0399135	0.0100276	0.02698	0.0440856	0.100123	0.116405	0.155738	-0.0742816	-0.066018	-0.127491
J3KQS5	PLEKHA8	Pleckstrin homology domain-containing family A member 8 (Fragment) OS=Homo sapiens GN=PLEKHA8 PE=1 SV=1	15.2294	8	14	8	0	0	545	60.5	2.98157e-06	-0.149608	0.0696945	-0.0158909	1.98554e-06	0.00250185	0.037941	0.219303	0.133717	-0.0855853	0	0	0	-0.184094	-0.16042	-0.157457	-0.130464	-0.0721219	-0.193092	0.0531239	0.0938285	-0.0157184	0.0541283	0.0539129	0.10841	0.140176	-0.00199156	-0.00522046	-0.0404606
A0A0A0MRP6	SMARCA1	Probable global transcription activator SNF2L1 OS=Homo sapiens GN=SMARCA1 PE=1 SV=1	62.7599	80	642	2	0	0	1058	122.8	2.9979e-06	-0.159806	0.121993	-0.0208521	1.97112e-06	0.0112851	0.00800308	0.281799	0.138954	-0.142845	0	0	0	-0.186661	-0.0954886	-0.314167	-0.144311	-0.0834613	-0.134748	0.105028	0.100595	0.101355	0.119971	0.126956	0.111243	0.188803	0.00648668	-0.031724	-0.0373192
Q15006	EMC2	ER membrane protein complex subunit 2 OS=Homo sapiens GN=EMC2 PE=1 SV=1	50.1684	16	139	16	9	0	297	34.8	3.04169e-06	-0.105573	0.076215	-0.098167	5.13806e-06	0.963211	7.60132e-05	0.181788	0.00740642	-0.174382	0	0	0	-0.108758	-0.0989765	-0.126115	-0.0889269	-0.100172	-0.110492	-0.00453383	0.0282119	0.0300535	0.131236	0.116812	0.0961265	0.135598	-0.0841648	-0.116574	-0.0937623
Q8TED0	UTP15	U3 small nucleolar RNA-associated protein 15 homolog OS=Homo sapiens GN=UTP15 PE=1 SV=3	59.2664	31	202	31	0	0	518	58.4	3.0536e-06	-0.0794487	0.0811102	-0.0509591	3.36199e-06	0.483964	0.000231603	0.160559	0.0284896	-0.132069	0	0	0	-0.108597	-0.0416162	-0.0986457	-0.0782571	-0.0713408	-0.0782354	0.0547159	0.0402958	0.0750326	0.17729	0.0631741	0.0714783	0.0857856	-0.0402295	-0.0482336	-0.0644142
O95340-2	PAPSS2	Isoform B of Bifunctional 3'-phosphoadenosine 5'-phosphosulfate synthase 2 OS=Homo sapiens GN=PAPSS2	62.0355	32	113	28	0	0	619	69.9	3.06392e-06	-0.0789981	-0.026846	0.146283	0.0554147	2.23745e-06	2.95823e-05	0.0521521	0.225281	0.173129	0	0	0	-0.112946	-0.0809057	-0.0739735	-0.0851384	-0.0794498	-0.0415753	-0.0172016	0.0257321	-0.059691	0.0387349	-0.0355329	-0.0368314	-0.103132	0.1574	0.147031	0.134419
P12081	HARS	Histidine--tRNA ligase, cytoplasmic OS=Homo sapiens GN=HARS PE=1 SV=2	76.8173	41	278	33	0	9	509	57.4	3.06878e-06	0.0603572	-0.0577599	0.0183518	2.30081e-06	0.0702212	0.00147052	-0.118117	-0.0420053	0.0761118	0	0	0	0.0425887	0.064099	0.0391918	0.0722613	0.0789249	0.0650774	-0.0407719	-0.0268225	-0.0990616	-0.073158	-0.0292074	-0.0445821	-0.090716	0.0213839	-0.00634803	0.0400197
P52756	RBM5	RNA-binding protein 5 OS=Homo sapiens GN=RBM5 PE=1 SV=2	38.5276	30	124	24	23	0	815	92.1	3.0725e-06	-0.112302	0.0270805	0.101309	4.01839e-05	5.52509e-06	0.0321928	0.139382	0.21361	0.0742284	0	0	0	-0.0903716	-0.161712	-0.10249	-0.123387	-0.0928437	-0.103006	0.000307693	0.0120169	0.0534475	0.116666	-0.0292716	-0.00821655	0.044613	0.109553	0.0946403	0.0997331
Q9P2Y5	UVRAG	UV radiation resistance-associated gene protein OS=Homo sapiens GN=UVRAG PE=1 SV=1	33.6195	22	47	22	1	0	699	78.1	3.07446e-06	0.108213	-0.0717425	0.0153773	2.00864e-06	0.00847641	0.010973	-0.179955	-0.0928356	0.0871198	0	0	0	0.0699522	0.138463	0.143948	0.0833434	0.0804428	0.133128	-0.0331398	-0.0164777	-0.0668003	-0.0764963	-0.0842006	-0.151089	-0.0739938	0.0128669	-0.000452489	0.0337175
Q14679	TTLL4	Tubulin polyglutamylase TTLL4 OS=Homo sapiens GN=TTLL4 PE=1 SV=2	11.9266	11	20	11	0	0	1199	133.3	3.08915e-06	-0.146336	0.138306	-0.103473	3.66971e-06	0.592668	0.000184274	0.284642	0.0428626	-0.241779	0	0	0	-0.150623	-0.17558	-0.120666	-0.161215	-0.159205	-0.110726	0.213939	0.158816	0.00592984	0.268944	0.0806052	0.116335	0.123576	-0.10288	-0.11582	-0.0917189
P98171-2	ARHGAP4	Isoform 2 of Rho GTPase-activating protein 4 OS=Homo sapiens GN=ARHGAP4	17.4442	13	23	13	0	0	986	109.3	3.09553e-06	0.512955	-0.19473	-0.440446	1.79991e-05	9.67447e-06	0.144265	-0.707685	-0.953401	-0.245716	1	1	0	0.440829	0.544503	0.636215	0.451476	0.425808	0.578897	-0.450159	-0.303978	-0.227099	-0.516108	0.0767952	-0.0111683	0.0686031	-0.436423	-0.394186	-0.490731
Q96BQ5	CCDC127	Coiled-coil domain-containing protein 127 OS=Homo sapiens GN=CCDC127 PE=1 SV=1	38.0769	12	20	12	12	0	260	30.8	3.11669e-06	-0.114085	0.109128	-0.0996955	4.85302e-06	0.909935	9.25027e-05	0.223212	0.0143892	-0.208823	0	0	0	-0.0930884	-0.139958	-0.186277	-0.080557	-0.0597461	-0.124882	0.0708411	0.112182	0.0448422	0.133611	0.1132	0.0770201	0.212198	-0.127092	-0.0569612	-0.115033
Q5VWN6	FAM208B	Protein FAM208B OS=Homo sapiens GN=FAM208B PE=1 SV=1	40.2469	76	206	76	23	0	2430	268.7	3.13151e-06	-0.0654618	0.0526046	-0.0799622	9.80993e-06	0.743721	2.81018e-05	0.118066	-0.0145004	-0.132567	0	0	0	-0.0824158	-0.0776711	-0.0917207	-0.0422404	-0.030706	-0.0680169	0.020466	0.0364857	0.0333847	0.0649283	0.0540715	0.0372494	0.121647	-0.069206	-0.0796573	-0.0910232
P62070	RRAS2	Ras-related protein R-Ras2 OS=Homo sapiens GN=RRAS2 PE=1 SV=1	79.4118	17	122	14	0	5	204	23.4	3.14187e-06	-0.125176	0.0989555	-0.120656	5.70218e-06	0.991011	6.76335e-05	0.224131	0.00451936	-0.219612	0	0	0	-0.123898	-0.126834	-0.106189	-0.106613	-0.127023	-0.160498	0.0510558	0.00711467	0.0167768	0.160125	0.153953	0.137876	0.165788	-0.110052	-0.121346	-0.130571
Q9GZT4	SRR	Serine racemase OS=Homo sapiens GN=SRR PE=1 SV=1	41.4706	11	30	11	2	0	340	36.5	3.15691e-06	0.0711121	-0.0939132	0.129394	2.62822e-05	0.166017	1.0469e-05	-0.165025	0.058282	0.223307	0	0	0	0.0318427	0.0689033	0.0926878	0.0557287	0.063665	0.113845	-0.0869698	-0.0885272	-0.142075	-0.00442405	-0.0684694	-0.105352	-0.161575	0.152886	0.0811364	0.15416
P62166	NCS1	Neuronal calcium sensor 1 OS=Homo sapiens GN=NCS1 PE=1 SV=2	66.3158	11	74	11	1	0	190	21.9	3.17141e-06	0.160627	-0.135241	0.0791474	2.74993e-06	0.187232	0.000621721	-0.295868	-0.0814793	0.214389	0	0	0	0.129992	0.194694	0.136087	0.151111	0.150962	0.200914	-0.0972939	-0.056427	-0.11546	-0.0190643	-0.208717	-0.206152	-0.243575	0.0809108	0.103425	0.0531066
Q14676	MDC1	Mediator of DNA damage checkpoint protein 1 OS=Homo sapiens GN=MDC1 PE=1 SV=3	61.2255	94	785	94	0	0	2089	226.5	3.17609e-06	-0.0371873	0.0411547	-0.055089	1.54229e-05	0.408005	1.70711e-05	0.078342	-0.0179016	-0.0962437	0	0	0	-0.0408317	-0.0428269	-0.0429381	-0.0209865	-0.0358755	-0.0396653	0.0149761	0.0135878	0.0748942	0.0392574	0.0390008	0.0289053	0.0774614	-0.0415182	-0.0680744	-0.0556742
Q8N5C7	DTWD1	DTW domain-containing protein 1 OS=Homo sapiens GN=DTWD1 PE=1 SV=1	27.6316	5	10	5	0	0	304	35.2	3.18072e-06	-0.180171	0.0287631	0.0892654	1.44411e-05	1.23703e-05	0.232072	0.208934	0.269437	0.0605024	0	0	0	-0.163073	-0.172668	-0.266791	-0.179069	-0.119295	-0.180132	0.00211191	0.027934	-0.0649568	0.103704	0.0667533	0.0199394	0.0458559	0.146816	0.0609565	0.0600239
Q96NL0	RUNDC3B	RUN domain-containing protein 3B OS=Homo sapiens GN=RUNDC3B PE=2 SV=1	6.97674	2	3	2	0	0	473	52.8	3.18878e-06	0.427957	-0.316107	0.210911	2.67423e-06	0.155634	0.000741984	-0.744064	-0.217045	0.527018	1	0	1	0.554525	0.374985	0.335252	0.571997	0.335959	0.395023	-0.611882	-0.305147	-0.210198	-0.380072	-0.276	-0.442299	0.0128504	0.237054	0.307358	0.088321
O75818	RPP40	Ribonuclease P protein subunit p40 OS=Homo sapiens GN=RPP40 PE=1 SV=3	49.8623	15	47	15	0	0	363	41.8	3.19623e-06	-0.109017	0.115102	-0.0495535	2.83185e-06	0.20978	0.000563436	0.22412	0.0594638	-0.164656	0	0	0	-0.127288	-0.111564	-0.1069	-0.100237	-0.145078	-0.0630372	0.0506383	0.0366608	0.0721361	0.126926	0.155949	0.189556	0.173851	-0.0261417	-0.082783	-0.0397359
O60547	GMDS	GDP-mannose 4,6 dehydratase OS=Homo sapiens GN=GMDS PE=1 SV=1	53.4946	22	110	22	0	0	372	41.9	3.19628e-06	0.106256	-0.0924782	0.0672964	3.34641e-06	0.416562	0.000285467	-0.198734	-0.0389594	0.159775	0	0	0	0.0994334	0.101642	0.0997003	0.127851	0.114127	0.0947817	-0.0581395	-0.0444782	-0.0362159	-0.0650988	-0.099271	-0.143875	-0.200269	0.07746	0.0464625	0.0779666
P55201	BRPF1	Peregrin OS=Homo sapiens GN=BRPF1 PE=1 SV=2	21.5815	24	59	20	0	2	1214	137.4	3.1972e-06	-0.0918054	0.0545937	-0.0333461	2.26177e-06	0.0405387	0.00254429	0.146399	0.0584593	-0.0879398	0	0	0	-0.134617	-0.109016	-0.130668	-0.0697793	-0.0581226	-0.0486303	0.0375861	0.0439606	0.0432805	0.0719093	0.0445476	0.0346416	0.10623	-0.0322956	-0.016857	-0.0508858
P58557	YBEY	Putative ribonuclease OS=Homo sapiens GN=YBEY PE=1 SV=2	25.7485	4	10	4	1	0	167	19.3	3.19746e-06	-0.23259	0.112438	-0.0913924	2.23697e-06	0.0355828	0.00287158	0.345028	0.141198	-0.203831	0	0	0	-0.374613	-0.201787	-0.323076	-0.23057	-0.15034	-0.115153	0.125125	0.101673	0.156435	0.168107	0.0767918	0.0340298	0.124907	-0.0540786	-0.107656	-0.112443
Q05823	RNASEL	2-5A-dependent ribonuclease OS=Homo sapiens GN=RNASEL PE=1 SV=2	18.2186	15	32	13	3	0	741	83.5	3.19913e-06	0.109869	-0.100309	0.0475242	2.65703e-06	0.147087	0.000784209	-0.210178	-0.0623445	0.147833	0	0	0	0.0866438	0.10292	0.099238	0.15463	0.0994928	0.116287	-0.118327	-0.0824445	-0.0442282	-0.219248	-0.0654041	-0.115596	-0.0569142	0.0417417	0.0324814	0.0683493
P07711	CTSL	Cathepsin L1 OS=Homo sapiens GN=CTSL PE=1 SV=2	32.1321	7	39	6	3	0	333	37.5	3.21582e-06	-0.210226	0.129358	-0.0383997	2.10662e-06	0.00991496	0.00988705	0.339584	0.171827	-0.167758	0	0	0	-0.206191	-0.22676	-0.263782	-0.184411	-0.265419	-0.114795	0.0757526	0.0656025	0.0511957	0.108148	0.10807	0.213594	0.283141	-0.00704734	-0.0522659	-0.055886
F8VU11	PRPF40B	PRP40 pre-mRNA processing factor 40 homolog B (Yeast), isoform CRA_a OS=Homo sapiens GN=PRPF40B PE=1 SV=2	12.1076	10	32	8	0	0	892	101.3	3.23479e-06	0.160035	-0.230853	0.177809	7.4723e-06	0.957364	4.51682e-05	-0.390888	0.0177741	0.408662	0	0	1	0.14498	0.105985	0.168512	0.247254	0.176579	0.116902	-0.340174	-0.343814	-0.389227	-0.15202	-0.101069	-0.131657	-0.158007	0.187466	0.208096	0.137866
Q9NVG8	TBC1D13	TBC1 domain family member 13 OS=Homo sapiens GN=TBC1D13 PE=1 SV=3	61.5	22	78	22	1	0	400	46.5	3.23786e-06	-0.0965855	0.0683443	-0.00637758	2.11236e-06	0.00584218	0.0170693	0.16493	0.0902079	-0.0747219	0	0	0	-0.139725	-0.102398	-0.116228	-0.0844869	-0.0642094	-0.0724662	0.139927	0.0998367	0.0257433	0.0505695	0.058449	0.0746297	0.029255	0.0101801	-0.0266626	-0.00265025
P25445	FAS	Tumor necrosis factor receptor superfamily member 6 OS=Homo sapiens GN=FAS PE=1 SV=1	16.4179	4	6	4	0	0	335	37.7	3.23793e-06	0.208598	-0.298935	0.157336	4.47176e-06	0.792529	0.00012695	-0.507533	-0.0512615	0.456272	1	0	1	0.236469	0.0677881	0.226887	0.205848	0.190076	0.324521	-0.392626	-0.486454	-0.436962	-0.109278	-0.25091	-0.214314	-0.202001	0.208468	0.166961	0.0965807
Q9Y6Y8	SEC23IP	SEC23-interacting protein OS=Homo sapiens GN=SEC23IP PE=1 SV=1	42.2	40	281	38	6	2	1000	111	3.23968e-06	-0.0913655	0.038851	-0.0170845	2.12209e-06	0.00432881	0.0233549	0.130217	0.074281	-0.0559355	0	0	0	-0.103568	-0.0912555	-0.13534	-0.0773508	-0.0668941	-0.0737846	0.072586	0.06111	-0.00420457	0.0109855	0.0555326	0.0639192	0.0120284	-0.0122886	-0.0150262	-0.0239386
Q86YQ8	CPNE8	Copine-8 OS=Homo sapiens GN=CPNE8 PE=1 SV=2	42.5532	17	50	16	1	0	564	63.1	3.24568e-06	-0.11827	0.136864	-0.136097	8.234e-06	0.904302	3.9108e-05	0.255134	-0.0178271	-0.272961	0	0	0	-0.166877	-0.149098	-0.134078	-0.119346	-0.093002	-0.0472171	0.1654	0.180877	0.124488	0.255954	0.0505183	0.0352429	0.145568	-0.114437	-0.149994	-0.143859
Q96BI1	SLC22A18	Solute carrier family 22 member 18 OS=Homo sapiens GN=SLC22A18 PE=1 SV=3	7.31132	3	6	3	0	0	424	44.8	3.26909e-06	-0.160683	0.0997494	-0.10585	3.29623e-06	0.367007	0.000333394	0.260432	0.0548332	-0.205599	0	0	0	-0.185203	-0.193061	-0.227655	-0.080011	-0.1395	-0.138668	0.0755675	0.0561485	-0.00511413	0.123833	0.178478	0.0980911	0.171242	-0.103513	-0.089005	-0.125031
P24385	CCND1	G1/S-specific cyclin-D1 OS=Homo sapiens GN=CCND1 PE=1 SV=1	32.2034	9	16	8	5	0	295	33.7	3.29273e-06	-0.177957	0.239456	-0.445043	9.52068e-05	0.0214709	5.16859e-06	0.417413	-0.267086	-0.684499	0	1	1	-0.0858401	-0.312435	-0.191105	-0.206551	-0.135891	-0.135922	0.239239	0.189189	0.0119144	0.115084	0.266471	0.454479	0.399815	-0.47086	-0.336218	-0.528051
Q14542	SLC29A2	Equilibrative nucleoside transporter 2 OS=Homo sapiens GN=SLC29A2 PE=1 SV=3	6.35965	2	3	2	0	0	456	50.1	3.29493e-06	-0.193368	0.0975157	-0.186001	5.86639e-06	0.985934	7.31644e-05	0.290884	0.00736724	-0.283517	0	0	0	-0.204966	-0.178554	-0.225229	-0.144593	-0.211144	-0.195723	0.0468059	0.273889	0.0349352	0.0963789	0.0934808	0.0364162	0.100704	-0.160973	-0.263688	-0.133342
P98082	DAB2	Disabled homolog 2 OS=Homo sapiens GN=DAB2 PE=1 SV=3	20.3896	11	17	11	1	0	770	82.4	3.33711e-06	-0.110622	0.153493	-0.138497	9.73327e-06	0.802246	3.27405e-05	0.264114	-0.0278754	-0.29199	0	0	0	0.0113355	-0.144498	-0.206528	-0.112691	-0.115782	-0.0955672	0.0959282	0.149233	0.205507	0.263093	0.0982826	0.11325	0.149153	-0.114711	-0.167573	-0.133208
P56182	RRP1	Ribosomal RNA processing protein 1 homolog A OS=Homo sapiens GN=RRP1 PE=1 SV=1	47.9393	25	166	25	22	0	461	52.8	3.34671e-06	-0.113847	0.0551889	-0.0662926	2.86648e-06	0.177663	0.000690224	0.169036	0.0475543	-0.121481	0	0	0	-0.13006	-0.115341	-0.157998	-0.112928	-0.0745898	-0.0921645	0.0523581	0.0355388	0.0090476	0.0770473	0.0210855	0.0482195	0.143026	-0.059122	-0.0653769	-0.0743788
P02787	TF	Serotransferrin OS=Homo sapiens GN=TF PE=1 SV=3	6.59026	4	5	4	1	0	698	77	3.37927e-06	-0.176773	0.151652	-0.00990817	2.21335e-06	0.00993384	0.0104616	0.328425	0.166865	-0.16156	0	0	0	-0.191812	-0.152549	-0.277088	-0.139078	-0.157691	-0.142422	0.168099	0.064138	0.207287	0.0376006	0.207594	0.17831	0.198533	-0.0926467	-0.0158198	0.0787419
Q9NXV2	KCTD5	BTB/POZ domain-containing protein KCTD5 OS=Homo sapiens GN=KCTD5 PE=1 SV=1	67.094	12	36	11	3	1	234	26.1	3.37946e-06	-0.178574	0.135377	-0.126771	3.84981e-06	0.539087	0.000225646	0.313952	0.0518036	-0.262148	0	0	0	-0.258787	-0.223712	-0.146574	-0.19245	-0.127557	-0.122366	0.173592	0.134931	0.0845628	-0.0233047	0.159574	0.18846	0.229827	-0.111944	-0.164743	-0.103626
O95707	POP4	Ribonuclease P protein subunit p29 OS=Homo sapiens GN=POP4 PE=1 SV=2	38.6364	7	22	7	0	0	220	25.4	3.38562e-06	-0.109425	0.121221	-0.0501539	3.05534e-06	0.232762	0.000541551	0.230647	0.0592714	-0.171375	0	0	0	-0.136063	-0.109586	-0.14328	-0.137899	-0.0907335	-0.0389904	0.114376	0.0675334	0.0446337	0.142612	0.161172	0.191477	0.126746	0.00235171	-0.113268	-0.0395455
Q5H9F3-3	BCORL1	Isoform 3 of BCL-6 corepressor-like protein 1 OS=Homo sapiens GN=BCORL1	35.4622	52	146	50	0	2	1785	190.5	3.40341e-06	0.0365392	-0.088505	0.0763948	2.42678e-05	0.218783	1.2711e-05	-0.125044	0.0398555	0.1649	0	0	0	0.0268059	0.0508736	-0.00595438	0.0467955	0.0475325	0.0531822	-0.0971149	-0.0865075	-0.0885467	-0.164242	-0.0650385	-0.0881763	-0.0299095	0.094868	0.054831	0.0794854
M0R2B7	POLD1	DNA polymerase OS=Homo sapiens GN=POLD1 PE=1 SV=1	74.8455	75	473	74	1	0	1133	126.3	3.4373e-06	0.128319	-0.0641489	0.017402	2.25651e-06	0.00418114	0.0260087	-0.192468	-0.110917	0.0815508	0	0	0	0.123693	0.12672	0.118656	0.136327	0.138767	0.125753	-0.0104569	-0.0228526	-0.0169871	-0.0282933	-0.122698	-0.130885	-0.116869	0.0302629	-0.0103328	0.0322758
Q9C035	TRIM5	Tripartite motif-containing protein 5 OS=Homo sapiens GN=TRIM5 PE=1 SV=1	54.1582	21	55	20	2	1	493	56.3	3.45238e-06	0.0563213	-0.0960291	0.10532	2.4905e-05	0.214943	1.27517e-05	-0.15235	0.0489987	0.201349	0	0	0	0.0580804	0.0384185	0.0321587	0.0623152	0.0726249	0.0743302	-0.0517657	-0.0445394	-0.0845463	-0.195359	-0.124439	-0.121555	-0.0499997	0.105021	0.1036	0.107339
O95273	CCNDBP1	Cyclin-D1-binding protein 1 OS=Homo sapiens GN=CCNDBP1 PE=1 SV=2	34.4444	12	37	12	0	0	360	40.2	3.47718e-06	-0.134726	0.102944	-0.100072	4.18507e-06	0.618404	0.000195577	0.23767	0.0346542	-0.203015	0	0	0	-0.138427	-0.174963	-0.188392	-0.113337	-0.11685	-0.0763874	0.108851	0.0976759	0.0468999	-0.0104524	0.159476	0.162892	0.155263	-0.108254	-0.0906237	-0.101338
P53367	ARFIP1	Arfaptin-1 OS=Homo sapiens GN=ARFIP1 PE=1 SV=2	77.2118	24	109	2	2	29	373	41.7	3.48624e-06	0.0563086	-0.0589622	0.0199468	2.79546e-06	0.12088	0.00102771	-0.115271	-0.0363618	0.0789091	0	0	0	0.0245603	0.0679048	0.0446522	0.0618345	0.066162	0.0727381	-0.0363944	-0.0481397	-0.076608	-0.0325389	-0.0562852	-0.0445761	-0.118193	0.00510729	0.0181897	0.0365436
P13667	PDIA4	Protein disulfide-isomerase A4 OS=Homo sapiens GN=PDIA4 PE=1 SV=2	66.9767	55	1202	54	51	1	645	72.9	3.48923e-06	-0.120533	0.0782395	-0.0423503	2.48724e-06	0.0455699	0.0025161	0.198773	0.0781828	-0.12059	0	0	0	-0.161191	-0.0922139	-0.12296	-0.110472	-0.104122	-0.13224	0.0402613	0.0487779	0.0429996	0.194606	0.0822479	0.0861262	0.0526584	-0.0343537	-0.0234816	-0.0692158
P42695	NCAPD3	Condensin-2 complex subunit D3 OS=Homo sapiens GN=NCAPD3 PE=1 SV=2	44.9933	59	224	58	7	1	1498	168.8	3.51378e-06	0.0478047	-0.0487985	0.0489048	7.1315e-06	0.997238	6.04633e-05	-0.0966032	0.00110014	0.0977033	0	0	0	0.0206434	0.0437582	0.00909248	0.0532071	0.0805168	0.07961	-0.0678033	-0.0385654	-0.066452	-0.0539168	-0.0446056	-0.0439612	-0.0262853	0.0470745	0.0664213	0.0332186
Q96EM0	L3HYPDH	Trans-3-hydroxy-L-proline dehydratase OS=Homo sapiens GN=L3HYPDH PE=1 SV=2	57.9096	14	75	14	6	0	354	38.1	3.52303e-06	0.122779	-0.0485893	-0.00670217	2.79541e-06	0.000539938	0.24357	-0.171368	-0.129481	0.0418872	0	0	0	0.111678	0.133869	0.161928	0.0873437	0.0978415	0.144014	-0.0434903	-0.0115488	-0.028446	-0.000290807	-0.0706377	-0.130045	-0.0556668	0.00992493	-0.035256	0.00522453
Q99550	MPHOSPH9	M-phase phosphoprotein 9 OS=Homo sapiens GN=MPHOSPH9 PE=1 SV=4	24.8521	19	41	19	0	0	1183	132.9	3.53156e-06	0.0856119	-0.0641634	0.0275468	2.53512e-06	0.0492775	0.00237197	-0.149775	-0.0580651	0.0917102	0	0	0	0.0827205	0.0609899	0.0830596	0.104397	0.119145	0.0633587	-0.0359301	-0.0311523	-0.0711119	-0.072035	-0.0461198	-0.139358	-0.0534369	0.0531038	0.035161	-0.0056244
Q5SZK8	FREM2	FRAS1-related extracellular matrix protein 2 OS=Homo sapiens GN=FREM2 PE=1 SV=2	18.965	44	75	44	7	0	3169	350.9	3.54365e-06	0.273396	-0.219828	0.122858	2.89583e-06	0.137165	0.000930843	-0.493225	-0.150539	0.342686	1	0	0	0.272398	0.296357	0.200092	0.274648	0.289957	0.306927	-0.205717	-0.182679	-0.19475	0.0616369	-0.387254	-0.299072	-0.330961	0.168537	0.0884224	0.111613
Q86V48	LUZP1	Leucine zipper protein 1 OS=Homo sapiens GN=LUZP1 PE=1 SV=2	62.8253	65	218	65	3	0	1076	120.2	3.55055e-06	-0.145203	0.100405	-0.106204	4.11538e-06	0.566846	0.000222739	0.245609	0.0389999	-0.206609	0	0	0	-0.161037	-0.146577	-0.167538	-0.126284	-0.127044	-0.14274	0.047926	0.0638398	0.0349054	0.0149358	0.182523	0.168053	0.190655	-0.099972	-0.106718	-0.11192
Q9NYL2	ZAK	Mitogen-activated protein kinase kinase kinase MLT OS=Homo sapiens GN=ZAK PE=1 SV=3	45.5	31	107	19	19	13	800	91.1	3.55205e-06	0.0620056	-0.0723774	0.084588	1.33209e-05	0.59793	2.50848e-05	-0.134383	0.0225823	0.156965	0	0	0	0.029742	0.0490245	0.0741363	0.0712555	0.0662777	0.0815979	-0.0594502	-0.0460197	-0.098505	-0.153932	-0.0320352	-0.0468224	-0.0698774	0.104529	0.055822	0.0934132
Q92674	CENPI	Centromere protein I OS=Homo sapiens GN=CENPI PE=1 SV=2	32.1429	22	64	22	6	0	756	86.7	3.58287e-06	-0.171388	0.0566261	-0.00123535	2.79755e-06	0.000603002	0.220954	0.228014	0.170153	-0.0578615	0	0	0	-0.15832	-0.197401	-0.220955	-0.174131	-0.108304	-0.169218	0.0576808	0.0478805	-0.0368469	0.00704712	0.0637463	0.131389	0.125486	-0.0175806	0.0149159	-0.00104133
Q5SSJ5	HP1BP3	Heterochromatin protein 1-binding protein 3 OS=Homo sapiens GN=HP1BP3 PE=1 SV=1	42.3146	29	217	29	0	0	553	61.2	3.58301e-06	0.0294431	-0.0549425	0.0743242	6.44703e-05	0.0465154	7.08318e-06	-0.0843856	0.0448812	0.129267	0	0	0	-0.00121337	0.0407245	0.0478817	0.0770866	0.013476	-0.00129706	-0.0633119	-0.0901261	-0.0568323	-0.0394924	-0.0452853	-0.0602797	-0.02927	0.0804491	0.0748512	0.0676724
O94967-4	WDR47	Isoform 4 of WD repeat-containing protein 47 OS=Homo sapiens GN=WDR47	32.2546	23	67	23	0	0	927	102.9	3.58364e-06	0.0725824	-0.0575766	0.0545055	4.40111e-06	0.648079	0.000189178	-0.130159	-0.0180769	0.112082	0	0	0	0.0444737	0.0698189	0.0588417	0.0858452	0.0798533	0.0966615	-0.030397	-0.0157096	-0.11644	-0.0570604	-0.0644865	-0.028037	-0.0909053	0.0503745	0.0390315	0.0741105
Q9UIG8	SLCO3A1	Solute carrier organic anion transporter family member 3A1 OS=Homo sapiens GN=SLCO3A1 PE=1 SV=3	2.53521	2	3	2	0	0	710	76.5	3.59563e-06	0.195983	-0.252965	0.238366	1.00102e-05	0.838605	3.73198e-05	-0.448948	0.0423838	0.491332	1	0	1	0.229041	0.208917	0.182793	0.27819	0.0545086	0.222446	-0.419408	-0.328388	-0.233845	-0.369265	-0.117901	-0.192164	-0.109785	0.280262	0.110293	0.324544
Q9HCG7	GBA2	Non-lysosomal glucosylceramidase OS=Homo sapiens GN=GBA2 PE=1 SV=2	22.9773	15	38	15	0	0	927	104.6	3.60199e-06	-0.166767	0.0498331	0.0355003	4.36878e-06	0.000108935	0.899127	0.2166	0.202267	-0.0143328	0	0	0	-0.178243	-0.201849	-0.161886	-0.166929	-0.134552	-0.15714	0.05255	-0.0088298	-0.0297553	0.0450622	0.142109	0.0375354	0.11016	0.0818136	0.0345101	-0.00982273
O43818	RRP9	U3 small nucleolar RNA-interacting protein 2 OS=Homo sapiens GN=RRP9 PE=1 SV=1	59.3684	26	154	26	26	0	475	51.8	3.63842e-06	-0.0739949	0.0556658	-0.0397297	3.23125e-06	0.219044	0.000617646	0.129661	0.0342652	-0.0953954	0	0	0	-0.104939	-0.0756351	-0.0823406	-0.0679491	-0.0438126	-0.0692925	0.0176328	0.0532744	0.0491358	0.085096	0.0635743	0.0136727	0.107274	-0.0295973	-0.0250662	-0.0645255
Q9Y613	FHOD1	FH1/FH2 domain-containing protein 1 OS=Homo sapiens GN=FHOD1 PE=1 SV=3	43.7285	37	120	37	30	0	1164	126.5	3.6415e-06	0.170926	-0.0814967	-0.0117019	2.74155e-06	0.00077737	0.171765	-0.252423	-0.182628	0.0697949	0	0	0	0.179355	0.170106	0.166713	0.205891	0.142152	0.161339	-0.112654	-0.0760424	-0.0271058	-0.0739905	-0.134923	-0.186791	0.0410292	0.0107415	-0.0183999	-0.0274473
Q9NY93	DDX56	Probable ATP-dependent RNA helicase DDX56 OS=Homo sapiens GN=DDX56 PE=1 SV=1	60.6947	27	159	27	0	0	547	61.6	3.64186e-06	-0.123843	0.0777102	0.0144441	2.60466e-06	0.00117353	0.110003	0.201553	0.138287	-0.0632661	0	0	0	-0.141386	-0.121531	-0.171824	-0.128793	-0.0887363	-0.0907864	0.0649395	0.104264	0.00276583	0.140335	0.0186926	0.0736356	0.139338	0.0211149	0.00956689	0.0126505
Q96AB3	ISOC2	Isochorismatase domain-containing protein 2, mitochondrial OS=Homo sapiens GN=ISOC2 PE=1 SV=1	80.9756	9	93	9	0	0	205	22.3	3.65598e-06	-0.083022	0.106647	-0.0809758	6.84097e-06	0.997502	7.26441e-05	0.189669	0.00204625	-0.187623	0	0	0	-0.105417	-0.0695153	-0.107981	-0.0725207	-0.0713087	-0.0713895	0.0580919	0.0771089	0.0317148	0.124168	0.123797	0.119683	0.211965	-0.075439	-0.0559264	-0.111562
P52815	MRPL12	39S ribosomal protein L12, mitochondrial OS=Homo sapiens GN=MRPL12 PE=1 SV=2	51.0101	8	149	8	1	0	198	21.3	3.66215e-06	-0.0823297	0.0558011	-0.0968951	1.06444e-05	0.805433	3.57011e-05	0.138131	-0.0145654	-0.152696	0	0	0	-0.0932669	-0.0976104	-0.098205	-0.0565387	-0.0541539	-0.0942033	0.012263	0.0109475	0.0840528	0.0929118	0.0493402	0.027878	0.113215	-0.101338	-0.0684655	-0.120882
O00571	DDX3X	ATP-dependent RNA helicase DDX3X OS=Homo sapiens GN=DDX3X PE=1 SV=3	73.4139	61	883	60	0	0	662	73.2	3.67379e-06	-0.0441221	-0.00380951	0.0701276	0.00472817	2.40862e-06	0.000174665	0.0403126	0.11425	0.0739371	0	0	0	-0.0478178	-0.0332787	-0.0666432	-0.0601323	-0.0111411	-0.0457193	0.0188531	0.0209697	-0.0275422	0.00179385	-0.0251722	-0.00380596	-0.011763	0.0704049	0.0807941	0.0591838
Q14573	ITPR3	Inositol 1,4,5-trisphosphate receptor type 3 OS=Homo sapiens GN=ITPR3 PE=1 SV=2	42.0442	99	320	84	84	16	2671	303.9	3.69128e-06	0.0214847	-0.0815614	0.107196	0.000232879	0.00738673	4.26117e-06	-0.103046	0.0857114	0.188758	0	0	0	0.0551612	0.0206291	0.00389182	0.0117338	0.00907906	0.0284135	-0.146904	-0.105453	-0.0914451	-0.101115	-0.0409433	-0.0755359	-0.00953306	0.118965	0.0979546	0.104669
Q9NWU1	OXSM	3-oxoacyl-[acyl-carrier-protein] synthase, mitochondrial OS=Homo sapiens GN=OXSM PE=1 SV=1	38.5621	11	44	11	4	0	459	48.8	3.71509e-06	0.0885066	-0.068293	0.0134525	2.46258e-06	0.0154049	0.00756712	-0.1568	-0.0750541	0.0817455	0	0	0	0.0831757	0.106357	0.0818358	0.113333	0.0596836	0.0866543	0.000189963	-0.0890249	-0.0703914	-0.106121	-0.0779932	-0.0995025	-0.0352073	0.0127562	-0.0253469	0.0529483
Q9P2R3-4	ANKFY1	Isoform 4 of Rabankyrin-5 OS=Homo sapiens GN=ANKFY1	51.4451	46	270	45	0	0	1211	132.7	3.71728e-06	0.0454743	-0.0746935	0.0778933	2.13505e-05	0.316497	1.66795e-05	-0.120168	0.032419	0.152587	0	0	0	0.0452734	0.0466112	0.0176593	0.0349403	0.0474314	0.0809303	-0.0839819	-0.0388394	-0.0867011	-0.152123	-0.0588419	-0.0622342	-0.0401323	0.0855715	0.0571922	0.0909163
O00327	ARNTL	Aryl hydrocarbon receptor nuclear translocator-like protein 1 OS=Homo sapiens GN=ARNTL PE=1 SV=2	4.15335	3	6	3	0	0	626	68.7	3.72177e-06	0.116967	-0.204766	0.0847338	5.1452e-06	0.799956	0.000142353	-0.321733	-0.0322335	0.2895	0	0	0	0.162628	0.0832893	0.0939883	0.100653	0.149919	0.111326	-0.219534	-0.194476	-0.212222	-0.408399	-0.108206	-0.173083	-0.11744	0.0648182	0.0948137	0.0945696
Q13043	STK4	Serine/threonine-protein kinase 4 OS=Homo sapiens GN=STK4 PE=1 SV=2	62.423	25	128	17	0	12	487	55.6	3.72454e-06	0.0589788	-0.0929278	0.0442565	5.20276e-06	0.811648	0.000138811	-0.151907	-0.0147223	0.137184	0	0	0	0.0564495	0.038103	0.0321569	0.0922984	0.0721163	0.0627486	-0.0512525	-0.0493773	-0.100689	-0.0595405	-0.102713	-0.110916	-0.176007	0.0498044	0.0403918	0.0425734
B4DR61	SEC61A1	Protein transport protein Sec61 subunit alpha isoform 1 OS=Homo sapiens GN=SEC61A1 PE=1 SV=1	27.3859	13	91	8	0	6	482	52.9	3.74113e-06	-0.160765	0.0958253	-0.0791793	2.98699e-06	0.120017	0.00111445	0.25659	0.0815857	-0.175005	0	0	0	-0.177913	-0.155522	-0.15659	-0.145327	-0.133961	-0.195278	0.041907	0.00848091	0.00305952	0.141669	0.146109	0.170011	0.15954	-0.111281	-0.0773554	-0.0489011
A0A0A0MR39	MYEF2	Myelin expression factor 2 OS=Homo sapiens GN=MYEF2 PE=1 SV=1	67	44	357	2	0	62	600	64.1	3.75579e-06	-0.17935	0.140719	-0.0530144	2.67402e-06	0.0462334	0.00269301	0.320069	0.126336	-0.193734	0	0	0	-0.199968	-0.146622	-0.19921	-0.160358	-0.190028	-0.179914	0.082304	0.0816947	0.19329	-0.0208118	0.187971	0.213887	0.246701	-0.0740502	-0.0394506	-0.0455425
Q3MII6	TBC1D25	TBC1 domain family member 25 OS=Homo sapiens GN=TBC1D25 PE=1 SV=2	22.8198	11	21	11	7	0	688	76.3	3.76459e-06	0.102124	-0.0924477	0.0763329	4.70949e-06	0.675964	0.000187081	-0.194571	-0.0257908	0.168781	0	0	0	0.107085	0.0553565	0.0869999	0.119015	0.12858	0.115706	-0.132126	-0.0856651	-0.0933741	0.010384	-0.127228	-0.154164	-0.0649607	0.110985	0.0489824	0.0690314
Q8TAF3	WDR48	WD repeat-containing protein 48 OS=Homo sapiens GN=WDR48 PE=1 SV=1	57.6071	37	164	37	0	0	677	76.2	3.78065e-06	0.0494743	-0.0594208	0.0346408	4.67791e-06	0.661433	0.000193618	-0.108895	-0.0148334	0.0940616	0	0	0	0.0545683	0.0450873	0.0420838	0.0574129	0.0516588	0.0460345	-0.0445913	-0.018309	-0.027687	-0.0462279	-0.0882388	-0.108287	-0.0826042	0.0475697	0.0352565	0.0210963
P22033	MUT	Methylmalonyl-CoA mutase, mitochondrial OS=Homo sapiens GN=MUT PE=1 SV=4	48.8	32	161	32	32	0	750	83.1	3.79e-06	-0.105535	0.0638996	-0.0504501	2.98832e-06	0.110662	0.00121745	0.169434	0.0550846	-0.11435	0	0	0	-0.115945	-0.134946	-0.117696	-0.0950827	-0.0686755	-0.100863	0.0188249	0.0313755	0.0171937	0.150157	0.0659461	0.0718417	0.0919585	-0.0511098	-0.0379957	-0.0622448
Q9H267	VPS33B	Vacuolar protein sorting-associated protein 33B OS=Homo sapiens GN=VPS33B PE=1 SV=2	46.3533	28	91	28	0	0	617	70.5	3.79923e-06	0.0593139	-0.036055	-0.0331425	5.13212e-06	8.7073e-05	0.978098	-0.0953689	-0.0924564	0.00291249	0	0	0	0.0347982	0.0392797	0.0580922	0.0852825	0.0689467	0.0694843	-0.0227169	-0.00814702	-0.0745873	-0.0477805	-0.00565632	-0.0430045	-0.0504921	-0.0241878	-0.0372603	-0.0379793
Q9BZM4	ULBP3	NKG2D ligand 3 OS=Homo sapiens GN=ULBP3 PE=1 SV=1	49.1803	9	27	8	8	0	244	27.9	3.80075e-06	-0.102772	0.033446	0.00411453	3.18513e-06	0.000427629	0.333255	0.136218	0.106887	-0.0293314	0	0	0	-0.140847	-0.100349	-0.0952822	-0.118081	-0.0858756	-0.0761996	-0.00805682	-0.0092864	0.0291076	0.0469092	0.0592663	0.0308488	0.0853331	0.0282719	-0.00339201	-0.0125363
P04114	APOB	Apolipoprotein B-100 OS=Homo sapiens GN=APOB PE=1 SV=2	3.81328	15	27	15	0	0	4563	515.3	3.80554e-06	-0.313874	0.310817	-0.151121	3.40746e-06	0.230393	0.000616115	0.624691	0.162753	-0.461938	1	0	1	-0.329437	-0.459432	-0.521028	-0.111413	-0.0759742	-0.385959	0.30212	0.202001	0.458404	0.306186	0.187911	0.321682	0.397414	-0.186102	-0.0897592	-0.177502
Q9NWM8	FKBP14	Peptidyl-prolyl cis-trans isomerase FKBP14 OS=Homo sapiens GN=FKBP14 PE=1 SV=1	42.654	7	30	7	2	0	211	24.2	3.80864e-06	-0.163564	0.147534	-0.148572	6.24753e-06	0.950709	9.79482e-05	0.311098	0.0149921	-0.296106	0	0	0	-0.204477	-0.135893	-0.201974	-0.161866	-0.157121	-0.120055	0.228581	0.0994703	-0.0096956	0.288089	0.109197	0.193644	0.123452	-0.156473	-0.144115	-0.145129
Q9BYC8	MRPL32	39S ribosomal protein L32, mitochondrial OS=Homo sapiens GN=MRPL32 PE=1 SV=1	27.6596	4	20	4	4	0	188	21.4	3.8102e-06	0.190141	-0.0806851	-0.0671129	4.84582e-06	0.000101093	0.941694	-0.270826	-0.257254	0.0135722	0	0	0	0.242834	0.15184	0.114998	0.260952	0.20872	0.161504	-0.143162	-0.132505	-0.107145	0.0596313	-0.0697788	-0.113123	-0.0587128	-0.0587985	-0.0475907	-0.0949495
Q04771	ACVR1	Activin receptor type-1 OS=Homo sapiens GN=ACVR1 PE=1 SV=1	12.7701	5	9	5	5	0	509	57.1	3.81475e-06	-0.330441	0.21739	-0.0933682	2.61107e-06	0.0284523	0.00432007	0.547832	0.237073	-0.310758	1	0	0	-0.386604	-0.31431	-0.317592	-0.346438	-0.327301	-0.290403	0.161525	0.135893	-0.00614204	0.254687	0.224823	0.258192	0.492753	0.0308421	-0.175768	-0.135179
Q9P0L2	MARK1	Serine/threonine-protein kinase MARK1 OS=Homo sapiens GN=MARK1 PE=1 SV=2	54.3396	36	114	27	0	0	795	88.9	3.85362e-06	0.144389	-0.0775452	-0.0191272	2.96307e-06	0.000705344	0.202654	-0.221935	-0.163517	0.0584179	0	0	0	0.148774	0.128872	0.128389	0.165391	0.153221	0.14169	-0.0588123	-0.0599882	0.00103048	-0.213349	-0.0564859	-0.103486	-0.0517261	-0.0256879	-0.0209308	-0.0107631
P51654-3	GPC3	Isoform 3 of Glypican-3 OS=Homo sapiens GN=GPC3	36.6501	19	202	1	1	22	603	68.4	3.86112e-06	-0.415243	0.126007	0.0581981	3.97528e-06	0.000188288	0.684425	0.54125	0.473441	-0.0678084	1	1	0	-0.434321	-0.394813	-0.478778	-0.38398	-0.374963	-0.424605	0.00761791	-0.0223403	0.0369442	-0.04126	0.242896	0.307856	0.350332	0.0414872	0.0713556	0.0617515
O14925	TIMM23	Mitochondrial import inner membrane translocase subunit Tim23 OS=Homo sapiens GN=TIMM23 PE=1 SV=1	48.8038	4	27	4	1	0	209	21.9	3.86989e-06	-0.138085	0.0919793	-0.0355805	2.62107e-06	0.0242564	0.00511105	0.230064	0.102504	-0.12756	0	0	0	-0.136298	-0.163336	-0.172885	-0.0578182	-0.136298	-0.161872	0.0652707	0.0747361	0.0437582	0.134147	0.130002	0.0371661	0.158775	-0.0914166	-0.0400427	0.024718
P10398	ARAF	Serine/threonine-protein kinase A-Raf OS=Homo sapiens GN=ARAF PE=1 SV=2	48.3498	28	125	21	0	1	606	67.5	3.8721e-06	0.072539	-0.0510864	-0.0231769	3.18017e-06	0.000481634	0.301696	-0.123625	-0.0957159	0.0279095	0	0	0	0.0565756	0.0685952	0.0730232	0.0825156	0.080713	0.0738117	-0.0383552	-0.0566134	-0.0640319	0.0222837	-0.0665132	-0.0732831	-0.0810915	-0.0183589	-0.0481664	-0.00300535
Q9ULP0-6	NDRG4	Isoform 6 of Protein NDRG4 OS=Homo sapiens GN=NDRG4	8.95141	3	4	3	0	0	391	42.9	3.88255e-06	0.288165	-0.185146	0.035739	2.53629e-06	0.00779258	0.0157468	-0.473311	-0.252426	0.220885	1	0	0	0.298765	0.288285	0.333093	0.315101	0.133699	0.360046	-0.363629	-0.331943	-0.216417	-0.0765623	-0.112424	-0.13792	-0.0571275	0.0238847	0.00535416	0.0779781
Q15185	PTGES3	Prostaglandin E synthase 3 OS=Homo sapiens GN=PTGES3 PE=1 SV=1	54.375	8	295	8	0	0	160	18.7	3.9025e-06	0.152864	-0.0594274	-0.00696504	3.08303e-06	0.000602293	0.242227	-0.212291	-0.159829	0.0524623	0	0	0	0.241554	0.135106	0.195917	0.103896	0.136587	0.10412	-0.0244484	-0.0407577	-0.0206556	-0.0390696	-0.0688822	-0.0798673	-0.142311	-0.0133112	-0.00493929	-0.00264464
Q9H0A8	COMMD4	COMM domain-containing protein 4 OS=Homo sapiens GN=COMMD4 PE=1 SV=1	79.8995	13	62	13	0	0	199	21.8	3.92347e-06	0.0881702	-0.0501617	0.0509583	3.44917e-06	0.212073	0.000688055	-0.138332	-0.0372119	0.10112	0	0	0	0.0688683	0.116208	0.036717	0.0941288	0.103691	0.109408	-0.00889561	-0.0304879	-0.0566775	-0.0238632	-0.074432	-0.0623092	-0.0944666	0.0480925	0.027928	0.0768544
O75386-2	TULP3	Isoform 2 of Tubby-related protein 3 OS=Homo sapiens GN=TULP3	24.3513	12	27	10	0	2	501	56.5	3.92397e-06	-0.101838	0.0878903	-0.0885257	5.97519e-06	0.898047	0.000118253	0.189728	0.0133123	-0.176416	0	0	0	-0.10218	-0.169525	-0.135559	-0.0552009	-0.0687228	-0.0798403	0.0681346	0.0586358	0.00468142	0.0993289	0.114115	0.131416	0.13892	-0.0719331	-0.101488	-0.0921561
Q9BYV2-2	TRIM54	Isoform 2 of Tripartite motif-containing protein 54 OS=Homo sapiens GN=TRIM54	37.25	10	21	10	0	0	400	44.8	3.92534e-06	-0.170811	0.142302	-0.0236793	2.61543e-06	0.0177956	0.00700318	0.313113	0.147132	-0.165982	0	0	0	-0.166817	-0.161672	-0.229033	-0.208274	-0.168169	-0.0909004	0.1467	0.220728	0.181611	-0.0413396	0.155412	0.173032	0.159971	-0.00110755	-0.0365979	-0.0333324
Q9NQ36	SCUBE2	Signal peptide, CUB and EGF-like domain-containing protein 2 OS=Homo sapiens GN=SCUBE2 PE=2 SV=2	3.1031	3	5	3	0	0	999	109.9	3.94069e-06	-0.177818	0.205701	-0.107254	4.25668e-06	0.47404	0.000304153	0.383519	0.0705635	-0.312955	0	0	0	-0.2313	-0.116318	-0.173846	-0.202031	-0.24823	-0.0951814	0.232633	0.22571	0.0842909	0.367957	0.0979331	0.273174	0.158209	-0.0324818	-0.113638	-0.175643
A0A024R4E5	HDLBP	High density lipoprotein binding protein (Vigilin), isoform CRA_a OS=Homo sapiens GN=HDLBP PE=1 SV=1	64.5899	81	803	1	0	105	1268	141.4	3.94708e-06	-0.0706022	0.039988	-0.0226896	2.70113e-06	0.0287466	0.00444556	0.11059	0.0479126	-0.0626776	0	0	0	-0.0988713	-0.0621692	-0.0912415	-0.0672144	-0.0412558	-0.0628609	0.0688048	0.0567486	-0.00957153	0.0226133	0.0518903	0.0606767	0.028754	-0.0253678	-0.0147817	-0.0279193
Q9UGR2-2	ZC3H7B	Isoform 2 of Zinc finger CCCH domain-containing protein 7B OS=Homo sapiens GN=ZC3H7B	53.6336	41	152	40	1	1	977	109.8	3.94733e-06	-0.10232	0.0278288	0.00781987	3.78565e-06	0.000246575	0.567072	0.130149	0.11014	-0.020009	0	0	0	-0.105568	-0.114271	-0.156715	-0.101079	-0.0659686	-0.0703189	0.0270968	0.0568323	-0.00410371	-0.00729697	0.0289181	0.0535649	0.0397905	-0.00553276	0.0305164	-0.00152399
Q9NVM9	ASUN	Protein asunder homolog OS=Homo sapiens GN=ASUN PE=1 SV=2	66.1473	47	172	47	0	0	706	80.2	3.95911e-06	0.045851	-0.0347326	0.00145338	2.58815e-06	0.00630473	0.0200327	-0.0805836	-0.0443976	0.036186	0	0	0	0.0311546	0.0478844	0.0218112	0.0560916	0.0639728	0.0541915	-0.0296089	-0.00565784	-0.0523041	-0.0293916	-0.0425848	-0.0610978	-0.0224833	0.0129501	-0.00714081	-0.00144919
Q9H9A6	LRRC40	Leucine-rich repeat-containing protein 40 OS=Homo sapiens GN=LRRC40 PE=1 SV=1	75.4153	44	357	44	44	0	602	68.2	3.97906e-06	0.115308	-0.147662	0.158649	1.46562e-05	0.614483	2.83431e-05	-0.26297	0.0433409	0.306311	0	0	0	0.094338	0.112504	0.107472	0.128879	0.13706	0.111598	-0.0880232	-0.0885695	-0.104457	-0.0284664	-0.217011	-0.229509	-0.277599	0.15042	0.149682	0.175846
Q9H1A3	METTL9	Methyltransferase-like protein 9 OS=Homo sapiens GN=METTL9 PE=2 SV=1	24.8428	7	18	7	0	0	318	36.5	3.98101e-06	-0.130395	0.101631	-0.00578956	2.6009e-06	0.00754764	0.0167556	0.232026	0.124605	-0.107421	0	0	0	-0.180364	-0.12948	-0.145614	-0.145074	-0.098477	-0.0833618	0.0561118	0.122847	0.0289664	0.186344	0.116554	0.0663569	0.134238	0.0289176	-0.0713001	0.0250138
A0A0C4DGP0	PITPNC1	Cytoplasmic phosphatidylinositol transfer protein 1 OS=Homo sapiens GN=PITPNC1 PE=4 SV=1	44.0299	13	30	13	0	0	268	31.7	3.9838e-06	0.123121	-0.0543757	0.0245053	2.60593e-06	0.00596977	0.0213541	-0.177497	-0.0986157	0.078881	0	0	0	0.0854997	0.0740451	0.202627	0.115646	0.13341	0.127498	-0.0549208	-0.0514267	-0.0930764	0.00579694	-0.0386789	-0.0632691	-0.0850552	0.0472141	0.0216454	0.00465632
Q9Y6K1	DNMT3A	DNA (cytosine-5)-methyltransferase 3A OS=Homo sapiens GN=DNMT3A PE=1 SV=4	49.0132	33	97	30	0	3	912	101.8	3.98756e-06	0.0712876	-0.0862042	0.0708355	7.66296e-06	0.999826	7.44539e-05	-0.157492	-0.000452181	0.15704	0	0	0	0.0901289	0.0562485	0.0645413	0.061867	0.0692379	0.0857022	-0.0898489	-0.0850332	-0.0181764	-0.0543767	-0.0986295	-0.181087	-0.0762781	0.0906831	0.0760994	0.0457239
P09429	HMGB1	High mobility group protein B1 OS=Homo sapiens GN=HMGB1 PE=1 SV=3	49.7674	18	778	14	0	8	215	24.9	3.98902e-06	0.179755	-0.138568	0.119275	4.23996e-06	0.452265	0.000324476	-0.318322	-0.0604798	0.257842	0	0	0	0.170447	0.218841	0.195948	0.163608	0.160102	0.169581	-0.113703	-0.102028	-0.0486826	-0.0332098	-0.185289	-0.160924	-0.326136	0.109877	0.114768	0.133179
Q6BDS2	UHRF1BP1	UHRF1-binding protein 1 OS=Homo sapiens GN=UHRF1BP1 PE=1 SV=1	33.125	38	106	37	3	0	1440	159.4	3.99068e-06	0.0637888	-0.0339807	-0.0312093	5.42499e-06	8.95137e-05	0.981285	-0.0977695	-0.0949982	0.00277138	0	0	0	0.0289723	0.0419848	0.0672083	0.0922802	0.0710367	0.0812506	-0.0138549	-0.0293518	-0.0559268	-0.0543681	-0.029644	-0.0467873	-0.00793204	-0.015298	-0.0575545	-0.0207755
Q4R9M9	KIF1Bbeta	Kinesin family member 1Bbeta isoform II OS=Homo sapiens GN=KIF1Bbeta PE=1 SV=1	38.0873	65	270	22	1	27	1809	203.5	3.9934e-06	-0.105439	0.0715216	-0.0637272	3.784e-06	0.299675	0.000500116	0.17696	0.0417116	-0.135249	0	0	0	-0.126624	-0.104412	-0.12926	-0.126025	-0.10571	-0.0406021	0.110518	0.0881995	0.0177374	0.127091	0.0450875	0.0795772	0.0324409	-0.0366233	-0.108347	-0.046211
O75794	CDC123	Cell division cycle protein 123 homolog OS=Homo sapiens GN=CDC123 PE=1 SV=1	53.869	16	94	16	0	0	336	39.1	3.99628e-06	-0.00233378	0.112629	-0.0954868	0.000228456	0.00869778	4.74445e-06	0.114962	-0.093153	-0.208115	0	0	0	-0.0366897	0.0205188	-0.0599568	-0.0164533	0.0187461	0.0598323	0.0776814	0.0838663	0.0972167	0.14698	0.120593	0.155999	0.106063	-0.0611052	-0.132703	-0.0926518
A0A087WTV7	POLR3G	DNA-directed RNA polymerase III subunit RPC7 OS=Homo sapiens GN=POLR3G PE=1 SV=1	43.3476	8	32	8	0	0	233	27.3	3.99749e-06	0.116962	-0.0357413	-0.0830622	1.95561e-05	1.4217e-05	0.208921	-0.152703	-0.200024	-0.0473209	0	0	0	0.18605	0.101538	0.0513493	0.112329	0.109928	0.140576	-0.00344253	-0.0286511	-0.0608932	0.00363318	-0.0708945	-0.00589223	-0.0840488	-0.0994253	-0.0953785	-0.0543826
Q6SZW1	SARM1	Sterile alpha and TIR motif-containing protein 1 OS=Homo sapiens GN=SARM1 PE=1 SV=1	34.8066	18	38	18	3	0	724	79.3	4.00425e-06	0.189974	-0.060728	0.0133936	2.93393e-06	0.00102972	0.141213	-0.250702	-0.176581	0.0741217	0	0	0	0.178561	0.147632	0.139492	0.196722	0.227629	0.249811	-0.0523796	-0.0384052	-0.00262058	0.0196777	-0.0638358	-0.155041	-0.132492	0.0493659	-0.00794188	-0.00124305
Q16881	TXNRD1	Thioredoxin reductase 1, cytoplasmic OS=Homo sapiens GN=TXNRD1 PE=1 SV=3	59.0139	32	566	1	0	51	649	70.9	4.01866e-06	0.0764396	-0.0722112	0.0491686	4.34674e-06	0.477238	0.000307664	-0.148651	-0.0272709	0.12138	0	0	0	0.0613589	0.0978922	0.0924038	0.0878146	-0.00646818	0.125636	-0.075888	-0.0986426	-0.0803782	-0.0868983	-0.0357759	-0.0772788	-0.0506166	0.0605954	0.0337159	0.0531946
P49590	HARS2	Probable histidine--tRNA ligase, mitochondrial OS=Homo sapiens GN=HARS2 PE=1 SV=1	51.9763	22	116	14	0	0	506	56.9	4.05677e-06	-0.0803496	0.0675099	-0.101619	1.37068e-05	0.684542	3.20436e-05	0.14786	-0.0212694	-0.169129	0	0	0	-0.0947719	-0.0676363	-0.105097	-0.0482457	-0.0715844	-0.094762	0.0474413	0.0309476	0.00191591	0.132942	0.060922	0.070863	0.127538	-0.098014	-0.0913603	-0.115483
Q1ED39	KNOP1	Lysine-rich nucleolar protein 1 OS=Homo sapiens GN=KNOP1 PE=1 SV=1	60.4803	30	131	30	10	0	458	51.6	4.06928e-06	-0.0972713	0.0760908	-0.0659873	4.43712e-06	0.489417	0.000302594	0.173362	0.031284	-0.142078	0	0	0	-0.112855	-0.0567935	-0.13411	-0.129923	-0.0699673	-0.0799786	0.0767691	0.0370936	0.0817102	0.137352	0.0181556	0.0717442	0.109811	-0.0189488	-0.0935958	-0.0854173
Q96CM8-2	ACSF2	Isoform 2 of Acyl-CoA synthetase family member 2, mitochondrial OS=Homo sapiens GN=ACSF2	41.0938	24	91	24	0	0	640	70.6	4.07536e-06	-0.145814	0.0794946	-0.0166189	2.67678e-06	0.00484743	0.0272589	0.225308	0.129195	-0.0961135	0	0	0	-0.185417	-0.172502	-0.145417	-0.0993779	-0.135807	-0.136362	0.147848	0.107927	0.0331669	-0.0316837	0.125196	0.0651576	0.10885	0.00303537	-0.0162639	-0.0366282
P62380	TBPL1	TATA box-binding protein-like protein 1 OS=Homo sapiens GN=TBPL1 PE=1 SV=1	36.0215	6	24	6	2	0	186	20.9	4.07743e-06	0.0770888	-0.0620903	0.0136884	2.7425e-06	0.0218829	0.00598672	-0.139179	-0.0634004	0.0757786	0	0	0	0.0638443	0.0884102	0.0629437	0.092132	0.113741	0.0414611	-0.0683132	-0.00923005	-0.0801863	-0.0604073	-0.0291072	-0.108433	-0.078955	0.00743965	0.0375475	-0.00392208
Q99541	PLIN2	Perilipin-2 OS=Homo sapiens GN=PLIN2 PE=1 SV=2	58.8101	19	82	19	12	0	437	48	4.08447e-06	0.261535	-0.541708	0.465292	2.17884e-05	0.359211	1.94778e-05	-0.803243	0.203757	1.007	1	0	1	0.245838	0.285525	0.261814	0.255623	0.249782	0.270627	-0.27672	-0.288204	-0.292352	-0.3605	-0.823048	-0.870665	-0.880467	0.434504	0.466977	0.494395
P62760	VSNL1	Visinin-like protein 1 OS=Homo sapiens GN=VSNL1 PE=1 SV=2	43.4555	7	18	6	3	1	191	22.1	4.09191e-06	0.76557	-0.661184	-0.811208	8.80652e-06	3.83826e-05	0.791609	-1.42675	-1.57678	-0.150024	1	1	0	0.375456	1.13387	1.17079	0.445112	0.336877	1.13132	-1.10531	-0.609976	-0.301098	-0.589947	-0.499139	-1.02517	-0.497649	-0.798182	-0.695909	-0.939531
A2RUS0	ADRA2B	Adrenergic, alpha-2B-, receptor OS=Homo sapiens GN=ADRA2B PE=2 SV=1	2.66667	1	2	1	0	0	450	49.9	4.12561e-06	-0.272113	-0.245301	0.627796	0.951517	6.76002e-06	7.2043e-06	0.0268121	0.899909	0.873097	0	1	1	-0.397004	-0.0916305	-0.498806	-0.212221	-0.293292	-0.139725	-0.152003	-0.188762	-0.415037	-0.498806	-0.293292	-0.0111406	-0.158065	0.664133	0.466836	0.752419
Q9H9T3	ELP3	Elongator complex protein 3 OS=Homo sapiens GN=ELP3 PE=1 SV=2	51.1883	26	101	26	0	0	547	62.2	4.12733e-06	0.0698011	-0.0347802	0.0353873	3.23332e-06	0.108617	0.0013555	-0.104581	-0.0344138	0.0701674	0	0	0	0.0618084	0.0818669	0.0618037	0.0807715	0.0582043	0.0743514	0.00720502	-0.00613553	-0.0132587	-0.0572783	-0.0521676	-0.0613174	-0.0605086	0.051866	0.017466	0.0368298
P00441	SOD1	Superoxide dismutase [Cu-Zn] OS=Homo sapiens GN=SOD1 PE=1 SV=2	70.7792	8	66	8	2	0	154	15.9	4.13053e-06	0.216097	-0.137252	0.100525	3.24683e-06	0.111249	0.00132691	-0.353349	-0.115572	0.237777	0	0	0	0.162383	0.273093	0.239162	0.249791	0.135784	0.236372	-0.0675086	-0.113305	0.0279881	-0.182446	-0.216323	-0.259441	-0.149726	0.0800014	0.0853209	0.136254
Q9UL18	AGO1	Protein argonaute-1 OS=Homo sapiens GN=AGO1 PE=1 SV=3	46.6744	33	96	17	3	8	857	97.2	4.1528e-06	-0.0657141	0.0704062	-0.0243362	3.40297e-06	0.14599	0.00103698	0.13612	0.0413779	-0.0947424	0	0	0	-0.0952303	-0.017537	-0.0770178	-0.0874628	-0.0858881	-0.0311488	0.0482943	0.0795123	0.0294176	0.111311	0.0861047	0.0849199	0.0532837	-0.00411557	-0.0444221	-0.0244709
Q8NB78	KDM1B	Lysine-specific histone demethylase 1B OS=Homo sapiens GN=KDM1B PE=1 SV=3	49.3917	34	101	34	0	0	822	92	4.17582e-06	0.121918	-0.0808788	0.0383479	2.91775e-06	0.0387933	0.00356736	-0.202797	-0.0835698	0.119227	0	0	0	0.0751957	0.114499	0.108575	0.151451	0.130373	0.151413	-0.0703191	-0.0686749	-0.0796575	0.0169393	-0.115689	-0.168345	-0.0804055	0.0575565	0.0255983	0.0318891
Q567V2	MPV17L2	Mpv17-like protein 2 OS=Homo sapiens GN=MPV17L2 PE=1 SV=2	13.1068	2	9	2	0	0	206	23.2	4.1767e-06	-0.309981	0.10731	0.00113619	3.25947e-06	0.000685467	0.227557	0.417291	0.311117	-0.106174	0	1	0	-0.303635	-0.309055	-0.392224	-0.287971	-0.30134	-0.265658	0.0297674	-0.0525166	0.0403687	0.151391	0.10136	0.166284	0.314519	0.0267105	-0.0697116	0.0464097
E7EQR8	YIPF3	Protein YIPF3 OS=Homo sapiens GN=YIPF3 PE=1 SV=1	15.7303	5	36	5	0	0	356	38.9	4.22246e-06	-0.13444	0.0636359	-0.0410178	2.81225e-06	0.0180934	0.00749104	0.198076	0.0934221	-0.104654	0	0	0	-0.171643	-0.105892	-0.165174	-0.15418	-0.133065	-0.0766842	0.0349933	0.0689829	-0.0276004	0.050585	0.0967217	0.124178	0.0975906	-0.0397492	-0.0499335	-0.0333706
M0QXZ5	ZNF428	Zinc finger protein 428 (Fragment) OS=Homo sapiens GN=ZNF428 PE=1 SV=1	25.2294	4	38	4	0	0	218	23.6	4.23156e-06	-0.173446	0.0312976	0.102869	2.44233e-05	1.29708e-05	0.155229	0.204744	0.276315	0.071571	0	0	0	-0.189155	-0.163763	-0.266162	-0.192348	-0.133652	-0.095596	0.0687851	0.0419341	-0.056743	0.0141803	0.00706434	0.0304331	0.11343	0.123654	0.114969	0.0699827
Q07352	ZFP36L1	Zinc finger protein 36, C3H1 type-like 1 OS=Homo sapiens GN=ZFP36L1 PE=1 SV=1	23.9645	7	15	6	0	0	338	36.3	4.23746e-06	-0.174105	0.124832	-0.0808832	3.42224e-06	0.13416	0.00114578	0.298937	0.0932216	-0.205715	0	0	0	-0.151707	-0.240664	-0.243611	-0.122263	-0.101054	-0.185331	0.14883	0.103179	0.0903763	-0.00990103	0.193098	0.202219	0.146021	-0.116183	-0.037994	-0.0884723
O15061	SYNM	Synemin OS=Homo sapiens GN=SYNM PE=1 SV=2	26.3259	30	53	30	3	0	1565	172.7	4.26576e-06	-0.231132	0.202197	-0.371706	3.07248e-05	0.221792	1.54638e-05	0.433329	-0.140573	-0.573903	1	0	1	-0.272301	-0.203437	-0.244635	-0.206221	-0.233313	-0.226887	0.191747	0.179204	0.130818	-0.104149	0.289271	0.326091	0.402395	-0.357538	-0.378601	-0.378979
Q8WXH0-2	SYNE2	Isoform 2 of Nesprin-2 OS=Homo sapiens GN=SYNE2	50.4271	297	939	280	0	24	6907	798.4	4.28298e-06	0.0616335	-0.183531	0.195282	8.01561e-05	0.0458837	8.17555e-06	-0.245164	0.133648	0.378812	0	0	1	0.0429792	0.064468	0.0551682	0.0752233	0.065679	0.0662832	-0.314071	-0.285114	-0.258454	-0.169455	-0.0658416	-0.115619	-0.0761619	0.198246	0.209374	0.178224
Q96BW9-3	TAMM41	Isoform 3 of Phosphatidate cytidylyltransferase, mitochondrial OS=Homo sapiens GN=TAMM41	53.1157	14	74	14	1	0	337	38.1	4.28944e-06	-0.0913662	0.0652332	-0.05243	3.9443e-06	0.267571	0.000601377	0.156599	0.0389362	-0.117663	0	0	0	-0.0989478	-0.0715775	-0.105266	-0.0766096	-0.10792	-0.0878767	0.0628957	0.0187243	0.11428	0.137376	0.0279084	0.0362118	0.059236	-0.0846365	-0.04081	-0.0318435
P06280	GLA	Alpha-galactosidase A OS=Homo sapiens GN=GLA PE=1 SV=1	42.8904	16	105	16	7	0	429	48.7	4.30843e-06	0.00708402	-0.0838146	0.0725285	0.000168575	0.0151109	5.84716e-06	-0.0908986	0.0654445	0.156343	0	0	0	-0.00165037	0.00893581	-0.0160424	-0.0116743	0.0396933	0.0232422	-0.111736	-0.100893	-0.121129	-0.0157259	-0.0855516	-0.0923092	-0.0593569	0.0696932	0.0634791	0.0844131
Q8IWB9-2	TEX2	Isoform 2 of Testis-expressed sequence 2 protein OS=Homo sapiens GN=TEX2	28.3951	25	44	25	0	0	1134	125.9	4.31491e-06	0.0893785	-0.113747	0.104915	1.11369e-05	0.892402	4.88711e-05	-0.203125	0.0155365	0.218662	0	0	0	0.131369	0.0853525	0.116048	0.0898062	0.0760949	0.0376001	-0.17176	-0.163303	-0.104031	0.00499769	-0.0900807	-0.162424	-0.109627	0.133596	0.107451	0.0736984
Q8TDY8	IGDCC4	Immunoglobulin superfamily DCC subclass member 4 OS=Homo sapiens GN=IGDCC4 PE=1 SV=1	6.64	6	9	6	3	0	1250	134.1	4.32222e-06	-0.312866	0.193868	-0.159597	3.55234e-06	0.150319	0.00105193	0.506734	0.153269	-0.353465	1	0	1	-0.354676	-0.353677	-0.316371	-0.343879	-0.321168	-0.187424	0.0489571	0.076389	0.0228525	0.272948	0.263433	0.24901	0.423488	-0.137379	-0.179327	-0.162085
Q9BV73	CEP250	Centrosome-associated protein CEP250 OS=Homo sapiens GN=CEP250 PE=1 SV=2	41.9328	78	169	78	2	0	2442	281	4.33655e-06	0.0629743	-0.0866106	0.0182626	3.58843e-06	0.156659	0.00101547	-0.149585	-0.0447116	0.104873	0	0	0	0.0366716	0.0638916	0.0691698	0.077713	0.0525268	0.0778726	-0.0452084	-0.0444641	-0.0734837	-0.0819249	-0.12986	-0.156716	-0.0746179	0.0475387	0.0103124	-0.00306328
Q7Z5L2-2	R3HCC1L	Isoform 2 of Coiled-coil domain-containing protein R3HCC1L OS=Homo sapiens GN=R3HCC1L	32.3907	19	30	19	1	0	778	86.2	4.3445e-06	-0.0814889	0.0550409	-0.0574131	4.78899e-06	0.509094	0.000308014	0.13653	0.0240758	-0.112454	0	0	0	-0.0854645	-0.110254	-0.1153	-0.0683729	-0.0600639	-0.0494783	0.0480883	0.0223265	0.0546351	0.0828251	0.0337649	0.024015	0.119631	-0.0425189	-0.0550156	-0.0747049
Q9BTT6	LRRC1	Leucine-rich repeat-containing protein 1 OS=Homo sapiens GN=LRRC1 PE=1 SV=1	73.4733	29	154	27	22	0	524	59.2	4.34934e-06	0.0915628	-0.0725708	0.0209895	2.98723e-06	0.0314354	0.00455314	-0.164134	-0.0705733	0.0935602	0	0	0	0.0964447	0.090897	0.081222	0.128306	0.0633821	0.0891248	-0.0930508	-0.0744296	-0.0202473	-0.0324035	-0.0737764	-0.156719	-0.0573685	0.0298768	-0.00546021	0.0385518
Q8TCA0	LRRC20	Leucine-rich repeat-containing protein 20 OS=Homo sapiens GN=LRRC20 PE=2 SV=1	40.2174	6	20	6	0	0	184	20.5	4.37436e-06	0.197809	-0.141023	0.0474667	2.96979e-06	0.0264241	0.00540791	-0.338832	-0.150342	0.18849	0	0	0	0.208544	0.163643	0.154978	0.23635	0.23248	0.190855	-0.071643	-0.104125	-0.0553205	-0.0452862	-0.284191	-0.222516	-0.204079	0.111463	0.0164521	0.0144847
P0C7U0	ELFN1	Protein ELFN1 OS=Homo sapiens GN=ELFN1 PE=1 SV=2	17.5121	10	15	10	8	0	828	90.4	4.39544e-06	-0.243342	0.170055	-0.107379	3.4452e-06	0.111169	0.00141784	0.413397	0.135963	-0.277434	0	0	0	-0.338331	-0.143051	-0.181333	-0.279744	-0.284167	-0.233425	0.174161	0.114311	0.137647	-0.00895263	0.242025	0.196256	0.334942	-0.0617958	-0.163271	-0.0970704
Q8WV60	PTCD2	Pentatricopeptide repeat-containing protein 2, mitochondrial OS=Homo sapiens GN=PTCD2 PE=2 SV=3	30.1546	12	36	12	0	0	388	43.9	4.40763e-06	0.11602	-0.0272785	-0.0766466	2.484e-05	1.37351e-05	0.163439	-0.143299	-0.192667	-0.049368	0	0	0	0.115597	0.108751	0.0942699	0.135157	0.128058	0.114289	-0.0432102	-0.00958888	0.0626443	-0.0185372	-0.0593131	-0.105506	-0.0174384	-0.0622493	-0.0916061	-0.0760843
P60484-2	PTEN	Isoform alpha of Phosphatidylinositol 3,4,5-trisphosphate 3-phosphatase and dual-specificity protein phosphatase PTEN OS=Homo sapiens GN=PTEN	18.0556	9	29	9	0	0	576	64.8	4.42354e-06	0.0300696	-0.0909491	0.115225	0.000161206	0.0168851	6.16569e-06	-0.121019	0.0851553	0.206174	0	0	0	-0.00369136	0.0138608	0.0381921	0.011133	0.0665705	0.0543527	-0.0550799	-0.102579	-0.110705	-0.0261002	-0.104013	-0.111514	-0.126653	0.151855	0.0498421	0.143977
Q01082-3	SPTBN1	Isoform 2 of Spectrin beta chain, non-erythrocytic 1 OS=Homo sapiens GN=SPTBN1	77.9118	184	1653	3	2	0	2155	251.2	4.48107e-06	0.0595913	-0.141166	0.134428	3.9636e-05	0.158746	1.37429e-05	-0.200757	0.0748366	0.275594	0	0	0	0.0577853	0.0876458	0.0322731	0.0474844	0.084838	0.0475211	-0.196554	-0.187717	-0.212185	-0.0220218	-0.0836264	-0.0858154	-0.20024	0.114861	0.137108	0.151315
Q96DH6	MSI2	RNA-binding protein Musashi homolog 2 OS=Homo sapiens GN=MSI2 PE=1 SV=1	44.8171	12	121	10	0	0	328	35.2	4.49253e-06	0.0676006	-0.0821133	0.185779	0.000231894	0.0104486	5.48553e-06	-0.149714	0.118178	0.267892	0	0	0	0.0352299	0.102701	0.0505899	0.0981393	0.0547886	0.0641554	-0.0219664	-0.0451228	-0.0528755	-0.0215197	-0.128249	-0.106598	-0.198462	0.169462	0.197228	0.190646
Q00534	CDK6	Cyclin-dependent kinase 6 OS=Homo sapiens GN=CDK6 PE=1 SV=1	67.7914	19	102	18	18	0	326	36.9	4.51977e-06	0.207376	-0.148379	0.0426797	3.02758e-06	0.0209833	0.00700776	-0.355755	-0.164696	0.191059	0	0	0	0.184615	0.196908	0.246659	0.219497	0.185497	0.211081	-0.107614	-0.0964304	-0.0887795	0.0146904	-0.245708	-0.28727	-0.227543	0.0538623	0.0258183	0.0483586
Q9H040	SPRTN	SprT-like domain-containing protein Spartan OS=Homo sapiens GN=SPRTN PE=1 SV=2	7.36196	3	4	3	1	0	489	55.1	4.5545e-06	0.246474	-0.1491	0.141021	4.02521e-06	0.225648	0.000754688	-0.395575	-0.105453	0.290122	0	0	0	0.46693	0.198771	0.173717	0.141793	0.217132	0.280502	-0.152175	-0.224692	-0.0582648	-0.154084	-0.220862	-0.093098	-0.140526	0.172803	0.0958553	0.154405
A8MXH5	COL4A6	Collagen alpha-6(IV) chain OS=Homo sapiens GN=COL4A6 PE=1 SV=2	5.44815	5	19	5	0	0	1707	165.4	4.57799e-06	-0.18257	0.15514	-0.251864	1.98007e-05	0.496275	2.67423e-05	0.337711	-0.0692942	-0.407005	0	0	1	-0.157473	-0.325339	-0.252512	-0.105503	-0.156366	-0.0982284	0.0551416	0.119115	0.166756	0.0879637	0.209617	0.165945	0.281444	-0.255559	-0.154818	-0.345216
Q96AG4	LRRC59	Leucine-rich repeat-containing protein 59 OS=Homo sapiens GN=LRRC59 PE=1 SV=1	59.9349	22	293	22	19	0	307	34.9	4.61203e-06	-0.158948	0.112107	-0.1403	7.03826e-06	0.904492	0.000134854	0.271054	0.0186479	-0.252406	0	0	0	-0.178953	-0.154492	-0.149704	-0.155938	-0.130929	-0.183671	0.0663715	0.0562654	0.0732323	-0.011525	0.174915	0.202506	0.22298	-0.147531	-0.116082	-0.157287
Q8IWT6	LRRC8A	Volume-regulated anion channel subunit LRRC8A OS=Homo sapiens GN=LRRC8A PE=1 SV=1	35.5556	27	64	24	24	3	810	94.1	4.62368e-06	-0.138731	0.0797051	-0.0545566	3.33426e-06	0.0569043	0.00278739	0.218436	0.0841744	-0.134262	0	0	0	-0.149921	-0.137048	-0.141481	-0.151055	-0.137776	-0.115104	0.00674801	0.0459549	-0.00219047	0.163788	0.11668	0.0808788	0.146076	-0.0369446	-0.0460854	-0.0806398
P05787-2	KRT8	Isoform 2 of Keratin, type II cytoskeletal 8 OS=Homo sapiens GN=KRT8	76.5166	42	373	30	0	5	511	56.6	4.64437e-06	-1.40298	0.45543	-0.695085	3.36831e-06	0.0602491	0.00265562	1.85841	0.707896	-1.15052	1	1	1	-1.36227	-1.52626	-1.61551	-1.1771	-1.22348	-1.51327	0.0840274	0.0551991	-0.0482009	-0.0415551	0.991734	1.07244	1.07437	-0.787058	-0.60202	-0.696178
P53004	BLVRA	Biliverdin reductase A OS=Homo sapiens GN=BLVRA PE=1 SV=2	63.8514	18	148	18	14	0	296	33.4	4.66145e-06	0.146169	-0.0834756	0.122457	6.36586e-06	0.796179	0.000177207	-0.229644	-0.0237114	0.205933	0	0	0	0.158477	0.175826	0.178872	0.138943	0.100309	0.124585	-0.051259	-0.0624821	-0.0332013	0.0100107	-0.128559	-0.124393	-0.194446	0.111807	0.104878	0.150687
Q96KP1	EXOC2	Exocyst complex component 2 OS=Homo sapiens GN=EXOC2 PE=1 SV=1	56.4935	48	173	48	44	0	924	104	4.66198e-06	0.0340468	-0.0463501	0.0366137	1.01391e-05	0.979865	6.84892e-05	-0.0803969	0.00256691	0.0829638	0	0	0	0.028929	0.0349844	0.00897464	0.055086	0.0354805	0.0408262	-0.0314261	-0.0329056	-0.0893586	-0.0425178	-0.0297036	-0.0417399	-0.0567989	0.0583778	0.0185359	0.0329274
Q96A00	PPP1R14A	Protein phosphatase 1 regulatory subunit 14A OS=Homo sapiens GN=PPP1R14A PE=1 SV=1	53.7415	8	43	8	0	0	147	16.7	4.70428e-06	0.112872	-0.119303	0.0633708	4.70698e-06	0.380392	0.000460445	-0.232176	-0.0495015	0.182674	0	0	0	0.0826957	0.151919	0.130073	0.139759	0.0934609	0.0793258	-0.0370565	-0.0665204	-0.0780829	-0.237638	-0.101341	-0.150797	-0.163688	0.06522	0.0562697	0.0686227
O95059	RPP14	Ribonuclease P protein subunit p14 OS=Homo sapiens GN=RPP14 PE=1 SV=3	57.2581	6	27	6	6	0	124	13.7	4.72472e-06	-0.0758784	0.140263	-0.0315733	4.82662e-06	0.408755	0.000428029	0.216141	0.0443051	-0.171836	0	0	0	-0.0865442	-0.113421	-0.139696	-0.0573332	-0.00935358	-0.0489228	0.0507572	0.110248	0.126845	0.130928	0.194213	0.167602	0.201248	-0.0333462	-0.00260212	-0.0587716
Q9H0R6	QRSL1	Glutamyl-tRNA(Gln) amidotransferase subunit A, mitochondrial OS=Homo sapiens GN=QRSL1 PE=1 SV=2	63.0682	25	99	25	13	0	528	57.4	4.73372e-06	-0.119648	0.0920648	-0.0336634	3.33159e-06	0.0442858	0.00361731	0.211713	0.0859846	-0.125728	0	0	0	-0.1301	-0.152916	-0.178916	-0.0944311	-0.0599854	-0.10154	0.0555468	0.0576462	0.0438005	0.17627	0.0798281	0.0873835	0.143979	-0.0257947	-0.00538436	-0.0698112
Q07889	SOS1	Son of sevenless homolog 1 OS=Homo sapiens GN=SOS1 PE=1 SV=1	25.5814	32	69	26	0	7	1333	152.4	4.7409e-06	0.016797	-0.0751032	0.108086	0.00053401	0.00398516	4.57231e-06	-0.0919002	0.0912893	0.18319	0	0	0	-0.0304173	0.0623304	0.00312864	0.0156738	0.0254607	0.0246057	-0.0690493	-0.00287283	-0.0936168	-0.117182	-0.0709961	-0.108394	-0.0636123	0.118692	0.109675	0.0958927
Q9HC52	CBX8	Chromobox protein homolog 8 OS=Homo sapiens GN=CBX8 PE=1 SV=3	66.0668	23	99	23	11	0	389	43.4	4.76294e-06	-0.127899	0.0592242	-0.0297628	3.11911e-06	0.00986851	0.0157192	0.187123	0.098136	-0.088987	0	0	0	-0.141562	-0.0971752	-0.156796	-0.126476	-0.11862	-0.126763	0.0824068	0.0772269	0.0460178	0.163903	0.0246333	0.00708	0.0133014	-0.0191262	-0.033954	-0.0362081
O95167	NDUFA3	NADH dehydrogenase [ubiquinone] 1 alpha subcomplex subunit 3 OS=Homo sapiens GN=NDUFA3 PE=1 SV=1	50	2	25	2	0	0	84	9.3	4.76798e-06	0.0723445	-0.100648	0.110404	2.18929e-05	0.456236	2.6017e-05	-0.172992	0.0380592	0.211051	0	0	0	0.0660441	0.0900505	0.0717612	0.0440013	0.102125	0.0600847	-0.0592827	-0.115652	-0.105447	-0.0779544	-0.087941	-0.0524799	-0.205776	0.0447717	0.134533	0.151907
P30414	NKTR	NK-tumor recognition protein OS=Homo sapiens GN=NKTR PE=1 SV=2	16.4843	22	55	22	6	0	1462	165.6	4.77313e-06	-0.094113	-0.00848467	0.0835039	0.000544938	3.95634e-06	0.00183632	0.0856284	0.177617	0.0919885	0	0	0	-0.142434	-0.0364642	-0.104742	-0.122455	-0.0832808	-0.0753032	-0.0189188	0.000484944	-0.0520335	-0.0206492	-0.0121769	0.0184709	0.0254298	0.102695	0.0795803	0.0682364
Q9NZL4	HSPBP1	Hsp70-binding protein 1 OS=Homo sapiens GN=HSPBP1 PE=1 SV=1	85.0829	25	269	25	0	0	362	39.4	4.77319e-06	0.0956448	-0.0762702	0.00956822	3.14204e-06	0.013346	0.0116362	-0.171915	-0.0860765	0.0858384	0	0	0	0.0930128	0.0967478	0.0747661	0.108339	0.11013	0.0908725	-0.0470546	-0.00774453	-0.0415293	-0.166717	-0.073345	-0.101084	-0.0964162	-0.00461868	0.0152394	0.018084
P36959	GMPR	GMP reductase 1 OS=Homo sapiens GN=GMPR PE=1 SV=1	48.4058	14	41	11	11	0	345	37.4	4.82312e-06	0.153275	-0.118883	0.141113	7.97512e-06	0.959265	0.000117684	-0.272159	-0.0121623	0.259997	0	0	0	0.0895938	0.21482	0.184977	0.108059	0.0913934	0.230809	-0.157324	-0.137573	-0.0244255	-0.106921	-0.125566	-0.166386	-0.11399	0.242348	0.063207	0.117784
P09669	COX6C	Cytochrome c oxidase subunit 6C OS=Homo sapiens GN=COX6C PE=1 SV=2	28	3	16	3	3	0	75	8.8	4.85391e-06	0.142442	-0.182706	0.0782674	5.05625e-06	0.437349	0.000408029	-0.325148	-0.0641742	0.260974	0	0	0	0.106152	0.118235	0.22177	0.163447	0.144346	0.100699	-0.132718	-0.222202	-0.246854	0.00717037	-0.187975	-0.218603	-0.277762	0.0555924	0.0674888	0.111721
Q7Z7A1	CNTRL	Centriolin OS=Homo sapiens GN=CNTRL PE=1 SV=2	22.9677	45	72	45	0	0	2325	268.7	4.88906e-06	0.127093	-0.0612012	0.000894759	3.43954e-06	0.00174598	0.100289	-0.188294	-0.126198	0.062096	0	0	0	0.116953	0.106907	0.11809	0.134391	0.125306	0.160909	-0.0995589	-0.0421	-0.0762863	-0.0966061	-0.0257519	-0.112103	0.0239974	0.0565648	-0.0271018	-0.0267788
D6REX3	SEC31A	Protein transport protein Sec31A OS=Homo sapiens GN=SEC31A PE=1 SV=1	49.0807	48	474	27	0	35	1251	136.1	4.89396e-06	-0.0448553	0.0330955	-0.0192272	3.83836e-06	0.115389	0.00153349	0.0779508	0.025628	-0.0523228	0	0	0	-0.0574726	-0.0499254	-0.063639	-0.028405	-0.02428	-0.0454097	0.0557549	0.0446522	0.000933077	0.0387602	0.0410581	0.0400636	0.0104467	-0.0176778	-0.013953	-0.0260509
P04920	SLC4A2	Anion exchange protein 2 OS=Homo sapiens GN=SLC4A2 PE=1 SV=4	14.585	10	23	10	0	0	1241	136.9	4.89624e-06	-0.245127	0.100579	0.131978	9.95325e-06	4.92182e-05	0.842556	0.345705	0.377105	0.0313997	0	1	0	-0.22757	-0.246117	-0.207972	-0.303921	-0.306229	-0.178952	-0.00736515	0.0882209	0.222686	0.123582	-0.0100602	0.0255515	0.261435	0.142945	0.148786	0.104203
K7EMX1	SPC24	Kinetochore protein Spc24 (Fragment) OS=Homo sapiens GN=SPC24 PE=1 SV=1	84.2105	14	75	1	0	0	171	19.4	4.96139e-06	0.112327	-0.192263	0.122967	1.0894e-05	0.976267	7.1121e-05	-0.30459	0.0106404	0.31523	0	0	0	0.153544	0.0628088	0.115945	0.0539701	0.136115	0.15158	-0.205496	-0.0499169	-0.163528	-0.0992338	-0.243044	-0.293416	-0.291204	0.168133	0.133415	0.0673543
P20839-6	IMPDH1	Isoform 6 of Inosine-5'-monophosphate dehydrogenase 1 OS=Homo sapiens GN=IMPDH1	52.4207	26	234	23	0	0	599	64.3	5.00645e-06	0.0256213	0.0394517	-0.0968102	0.570398	1.96315e-05	4.77225e-06	0.0138304	-0.122432	-0.136262	0	0	0	0.00299995	0.0335988	0.0180915	0.0241704	0.0308879	0.0439793	0.0883896	0.0752111	0.0188556	0.047519	0.00983828	0.0336429	0.00270568	-0.0890848	-0.104101	-0.0972454
Q96CS3	FAF2	FAS-associated factor 2 OS=Homo sapiens GN=FAF2 PE=1 SV=2	64.9438	25	163	25	24	0	445	52.6	5.0284e-06	-0.131771	0.0918524	-0.0698173	4.34758e-06	0.207134	0.000906673	0.223623	0.0619537	-0.16167	0	0	0	-0.133871	-0.132817	-0.167975	-0.129888	-0.134616	-0.0914597	0.067459	0.0531912	0.0798878	-0.0182387	0.138023	0.153846	0.168798	-0.0642212	-0.0995648	-0.045666
Q13642-4	FHL1	Isoform 4 of Four and a half LIM domains protein 1 OS=Homo sapiens GN=FHL1	65.0485	18	180	5	0	19	309	35	5.03607e-06	0.341079	-0.33082	0.197555	5.03297e-06	0.383253	0.000488497	-0.671899	-0.143525	0.528375	1	0	1	0.280195	0.363934	0.387095	0.352262	0.308965	0.354026	-0.142251	-0.177507	-0.174575	-0.160805	-0.474195	-0.539512	-0.646893	0.197281	0.180825	0.214557
Q8N584	TTC39C	Tetratricopeptide repeat protein 39C OS=Homo sapiens GN=TTC39C PE=2 SV=2	40.3087	20	54	20	0	0	583	65.8	5.04305e-06	0.144353	-0.101625	0.0376065	3.45528e-06	0.0320859	0.00526561	-0.245978	-0.106747	0.139231	0	0	0	0.122522	0.119766	0.141977	0.111553	0.166667	0.203635	-0.0615945	-0.0534468	-0.147687	-0.029587	-0.0875697	-0.125152	-0.206335	0.0701495	-0.0282674	0.0709375
Q5ZPR3	CD276	CD276 antigen OS=Homo sapiens GN=CD276 PE=1 SV=1	47.0037	13	78	10	0	3	534	57.2	5.05753e-06	-0.114267	0.121292	-0.0603639	4.86985e-06	0.334585	0.00056588	0.235559	0.0539029	-0.181656	0	0	0	-0.113905	-0.108124	-0.0874851	-0.0937698	-0.152628	-0.12969	0.015861	0.091064	0.159481	0.219678	0.0995146	0.0746583	0.188789	-0.0319472	-0.0869565	-0.0621881
Q99442	SEC62	Translocation protein SEC62 OS=Homo sapiens GN=SEC62 PE=1 SV=1	22.807	12	73	12	3	0	399	45.8	5.08431e-06	-0.130036	0.0567836	0.032441	5.16324e-06	0.000248521	0.676534	0.186819	0.162477	-0.0243426	0	0	0	-0.172783	-0.0818488	-0.142258	-0.156549	-0.117036	-0.109741	0.0094618	0.00270956	0.0607493	0.160075	0.0366873	0.0603292	0.0674731	0.0397615	0.0230432	0.0345183
K7ELL7	PRKCSH	Glucosidase 2 subunit beta OS=Homo sapiens GN=PRKCSH PE=1 SV=1	51.028	27	449	27	2	0	535	60.2	5.09229e-06	-0.0881585	0.0336914	-0.0422846	3.71676e-06	0.0660666	0.00269155	0.12185	0.0458738	-0.0759761	0	0	0	-0.0847686	-0.0815816	-0.085051	-0.0932557	-0.0655463	-0.118748	0.00859939	-0.022953	0.0264767	0.0638806	0.0402871	0.0417744	0.0777747	-0.0599575	-0.0339549	-0.0329415
P48742	LHX1	LIM/homeobox protein Lhx1 OS=Homo sapiens GN=LHX1 PE=1 SV=2	20.936	8	10	8	4	0	406	44.8	5.10248e-06	-0.166094	-0.0734203	0.246074	0.077722	3.79299e-06	4.40406e-05	0.0926734	0.412168	0.319494	0	1	0	-0.135127	-0.182671	-0.297439	-0.179918	-0.121207	-0.0801995	-0.0135765	0.0448489	-0.135984	-0.0773214	-0.0469592	-0.134758	-0.150192	0.211205	0.288413	0.238604
Q9Y5B8	NME7	Nucleoside diphosphate kinase 7 OS=Homo sapiens GN=NME7 PE=1 SV=1	44.6809	12	42	12	0	0	376	42.5	5.13315e-06	0.13717	-0.102354	0.041582	3.64343e-06	0.0501375	0.0035169	-0.239524	-0.095588	0.143936	0	0	0	0.171792	0.0683449	0.0669145	0.154107	0.205961	0.1559	-0.0601111	-0.0249525	-0.142701	-0.0722333	-0.0937361	-0.170326	-0.152418	0.037753	0.0304791	0.0565139
Q8N3F0	MTURN	Maturin OS=Homo sapiens GN=MTURN PE=2 SV=2	19.8473	3	9	3	0	0	131	14.9	5.15149e-06	0.221719	-0.245092	0.183331	7.51217e-06	0.868282	0.000164267	-0.466811	-0.0383878	0.428423	1	0	1	0.155183	0.21113	0.191829	0.250812	0.261005	0.260356	-0.190437	-0.0792826	-0.119806	-0.131758	-0.335331	-0.416583	-0.442446	0.171455	0.226693	0.151846
K7EM85	HMHA1	Minor histocompatibility protein HA-1 OS=Homo sapiens GN=HMHA1 PE=1 SV=1	24.2476	23	46	22	0	1	1163	127.5	5.15314e-06	0.158363	-0.15884	0.0257606	3.5841e-06	0.0396243	0.00441137	-0.317203	-0.132602	0.184601	0	0	0	0.169599	0.120888	0.112193	0.159261	0.213906	0.174328	-0.150133	-0.111699	-0.106737	-0.360162	-0.091116	-0.16542	-0.126616	0.00994033	0.0567028	0.0106388
Q2NKX8	ERCC6L	DNA excision repair protein ERCC-6-like OS=Homo sapiens GN=ERCC6L PE=1 SV=1	51.12	58	295	58	6	0	1250	141	5.17012e-06	0.0523412	-0.0836646	0.0743423	1.8602e-05	0.637739	3.67414e-05	-0.136006	0.0220012	0.158007	0	0	0	0.0301985	0.0611569	0.0134808	0.0509966	0.080006	0.0782081	-0.120308	-0.110173	-0.137505	-0.0957377	-0.0283344	-0.0417251	-0.0518692	0.0893212	0.0598871	0.0738188
P55735-3	SEC13	Isoform 3 of Protein SEC13 homolog OS=Homo sapiens GN=SEC13	56.7935	20	238	20	0	0	368	40.7	5.17526e-06	-0.0624659	0.0540394	-0.0499361	6.96527e-06	0.784325	0.000200577	0.116505	0.0125298	-0.103976	0	0	0	-0.093079	-0.0597996	-0.0711182	-0.0372184	-0.0420499	-0.0715303	0.0575248	0.0584562	0.0159531	0.00170109	0.0916667	0.0726402	0.0803337	-0.0491695	-0.061522	-0.0391168
A0A087WYD6	TAP2	Antigen peptide transporter 2 OS=Homo sapiens GN=TAP2 PE=1 SV=1	31.1966	16	35	15	0	0	702	77.5	5.20118e-06	0.164689	-0.185683	0.0319336	3.78463e-06	0.064684	0.00280866	-0.350371	-0.132755	0.217616	0	0	0	0.152003	0.149997	0.122588	0.188045	0.145797	0.229703	-0.19892	-0.0875464	-0.140172	-0.409464	-0.140908	-0.181859	-0.140908	0.0432316	0.0311598	0.0214095
O95219	SNX4	Sorting nexin-4 OS=Homo sapiens GN=SNX4 PE=1 SV=1	75.5556	30	120	30	1	0	450	51.9	5.22113e-06	0.125222	-0.0992289	0.0615242	4.45266e-06	0.194678	0.00100015	-0.224451	-0.0636978	0.160753	0	0	0	0.146054	0.114375	0.0947281	0.14192	0.145455	0.1088	-0.051212	-0.0542263	-0.0470268	-0.0295583	-0.156578	-0.19265	-0.163351	0.0545078	0.0810281	0.0490367
Q9NP72	RAB18	Ras-related protein Rab-18 OS=Homo sapiens GN=RAB18 PE=1 SV=1	78.6408	16	125	15	1	1	206	23	5.22235e-06	-0.139179	0.0746134	-0.051016	3.65358e-06	0.0427947	0.00416161	0.213793	0.0881634	-0.125629	0	0	0	-0.167916	-0.130859	-0.178408	-0.112664	-0.111575	-0.133653	0.0347839	0.00132063	0.0216602	0.0516271	0.142535	0.116133	0.154234	-0.0617198	-0.0535057	-0.0378226
Q14004	CDK13	Cyclin-dependent kinase 13 OS=Homo sapiens GN=CDK13 PE=1 SV=2	33.2672	41	138	4	4	36	1512	164.8	5.24534e-06	-0.0718572	0.0380845	0.0100907	4.09595e-06	0.00082127	0.239609	0.109942	0.0819479	-0.0279939	0	0	0	-0.0829169	-0.0601925	-0.125204	-0.0700065	-0.0426268	-0.0501964	0.0293276	0.00697969	0.0253049	0.0340676	0.0574379	0.0586053	0.0548688	0.0261211	0.0126377	-0.00848667
Q9UIG0	BAZ1B	Tyrosine-protein kinase BAZ1B OS=Homo sapiens GN=BAZ1B PE=1 SV=2	65.9474	103	823	103	0	0	1483	170.8	5.34746e-06	-0.0794808	0.0194081	0.0257501	9.85805e-06	6.26207e-05	0.917447	0.0988889	0.105231	0.00634202	0	0	0	-0.102806	-0.0675959	-0.107382	-0.0810984	-0.0522099	-0.0657921	0.0358214	0.0342834	0.0505586	0.0089491	-0.0265606	-0.0027293	0.035534	0.0257325	0.0343013	0.0172165
Q9UFW8	CGGBP1	CGG triplet repeat-binding protein 1 OS=Homo sapiens GN=CGGBP1 PE=1 SV=2	79.0419	16	87	16	6	0	167	18.8	5.354e-06	0.010096	-0.0648818	0.0405586	5.39722e-05	0.131899	1.46881e-05	-0.0749778	0.0304625	0.10544	0	0	0	-0.0323068	-0.00102035	0.00892557	0.0355825	0.031308	0.0180873	-0.0555222	-0.0480817	-0.050946	-0.0998854	-0.0706885	-0.0733935	-0.0556553	0.0583342	0.028991	0.0343505
Q9ULH0	KIDINS220	Kinase D-interacting substrate of 220 kDa OS=Homo sapiens GN=KIDINS220 PE=1 SV=3	41.2761	59	157	58	0	1	1771	196.4	5.35794e-06	-0.0591421	0.0603353	-0.117299	7.6319e-05	0.0751863	1.17342e-05	0.119477	-0.0581565	-0.177634	0	0	0	-0.0781009	-0.0621536	-0.0894929	-0.0526018	-0.0308772	-0.041626	0.00692915	0.0245885	0.011316	0.0843808	0.0878269	0.0842934	0.123012	-0.12665	-0.103197	-0.122048
Q15050	RRS1	Ribosome biogenesis regulatory protein homolog OS=Homo sapiens GN=RRS1 PE=1 SV=2	52.0548	21	149	21	21	0	365	41.2	5.36043e-06	-0.164737	0.0948874	-0.0568825	3.73914e-06	0.0416848	0.00439047	0.259625	0.107855	-0.15177	0	0	0	-0.170811	-0.161094	-0.230072	-0.154494	-0.12045	-0.151503	0.0482647	0.0470752	0.231499	0.0494675	0.0536236	0.0690186	0.165263	-0.0805218	-0.0316595	-0.0584661
Q8IXU6	SLC35F2	Solute carrier family 35 member F2 OS=Homo sapiens GN=SLC35F2 PE=1 SV=1	11.7647	3	11	3	0	0	374	41.2	5.36408e-06	-0.160093	0.211623	-0.203513	1.60932e-05	0.782594	4.77831e-05	0.371716	-0.0434205	-0.415137	0	0	1	-0.23156	-0.250389	-0.108574	-0.089798	-0.171037	-0.109198	0.121064	0.118917	0.0998565	0.318075	0.323997	0.133777	0.365678	-0.218396	-0.219794	-0.17235
Q5HY92	FIGN	Fidgetin OS=Homo sapiens GN=FIGN PE=1 SV=2	7.64163	3	7	3	3	0	759	82.1	5.37569e-06	-0.170295	0.258821	-0.132776	7.70481e-06	0.85326	0.000177316	0.429116	0.0375187	-0.391597	1	0	1	-0.301616	-0.149166	-0.260528	-0.185404	-0.196218	0.0711635	0.273067	0.242796	0.121362	0.321463	0.258001	0.31774	0.277319	-0.129719	-0.21609	-0.052519
G3V1V4	GTSF1	Family with sequence similarity 112, member B, isoform CRA_b OS=Homo sapiens GN=GTSF1 PE=1 SV=1	75	11	116	11	0	0	176	20.3	5.37572e-06	0.0654633	-0.113855	0.178039	0.000139286	0.0296959	8.57212e-06	-0.179318	0.112575	0.291894	0	0	0	0.0262873	0.0653383	0.0471201	0.0448264	0.0751056	0.134102	-0.0765387	-0.0715329	-0.00128958	-0.134962	-0.136595	-0.148315	-0.227753	0.176896	0.164093	0.193127
P52788	SMS	Spermine synthase OS=Homo sapiens GN=SMS PE=1 SV=2	82.2404	26	565	26	0	0	366	41.2	5.408e-06	0.0653847	-0.114189	0.0769523	1.32357e-05	0.924591	6.44335e-05	-0.179574	0.0115676	0.191142	0	0	0	0.0620781	0.0812981	0.0642444	0.0904542	0.0425875	0.0516462	-0.132339	-0.136733	-0.172046	-0.173186	-0.0254708	-0.0312699	-0.128281	0.071777	0.0848017	0.0742782
E7ESC6	XPO7	Exportin-7 OS=Homo sapiens GN=XPO7 PE=1 SV=1	54.7794	55	353	55	0	0	1088	124	5.41786e-06	0.136092	-0.0858485	0.0277964	3.58714e-06	0.0168296	0.0106816	-0.221941	-0.108296	0.113645	0	0	0	0.116926	0.131586	0.134734	0.125092	0.149149	0.159067	-0.0237125	-0.0114526	-0.0420665	-0.0654393	-0.119856	-0.144865	-0.193548	0.0240708	0.0274743	0.0318443
Q6P3S1-5	DENND1B	Isoform 5 of DENN domain-containing protein 1B OS=Homo sapiens GN=DENND1B	13.2903	7	10	7	0	0	775	86.5	5.42526e-06	0.097505	-0.130891	0.0892594	9.21882e-06	0.973889	0.000122898	-0.228396	-0.00824566	0.22015	0	0	0	0.018672	0.155475	0.0698086	0.0890917	0.0779991	0.173984	-0.200597	-0.154236	-0.138796	-0.0605857	-0.131278	-0.166494	-0.0642478	0.136726	0.0479535	0.083099
Q9P2N7-5	KLHL13	Isoform 5 of Kelch-like protein 13 OS=Homo sapiens GN=KLHL13	36.0182	22	66	8	0	16	658	74.6	5.44432e-06	0.0818132	-0.0715548	0.0686085	7.83527e-06	0.857724	0.000177463	-0.153368	-0.0132047	0.140163	0	0	0	0.0831318	0.0413001	0.0733073	0.0756225	0.0944483	0.123069	-0.0382959	-0.0301634	-0.0906283	-0.0125272	-0.120987	-0.127975	-0.0803078	0.0754869	0.0688012	0.0615374
P48681	NES	Nestin OS=Homo sapiens GN=NES PE=1 SV=2	63.1709	104	857	104	104	0	1621	177.3	5.44611e-06	-0.539109	0.233898	-0.202655	3.72952e-06	0.0327623	0.00562105	0.773006	0.336453	-0.436553	1	1	1	-0.580952	-0.514373	-0.568672	-0.495082	-0.518927	-0.556647	0.0911541	0.0580517	0.0236286	0.00374851	0.424799	0.482294	0.553607	-0.195693	-0.237781	-0.174492
Q9H9Q4	NHEJ1	Non-homologous end-joining factor 1 OS=Homo sapiens GN=NHEJ1 PE=1 SV=1	20.0669	5	19	5	0	0	299	33.3	5.4516e-06	-0.122685	0.103011	-0.0839837	6.08228e-06	0.541082	0.000356431	0.225696	0.0387012	-0.186995	0	0	0	-0.171067	-0.0561643	-0.182791	-0.0937326	-0.077004	-0.15535	0.0800376	0.110193	0.0526789	0.161647	0.073576	0.0642731	0.178674	-0.0308704	-0.109733	-0.111347
P46013	MKI67	Antigen KI-67 OS=Homo sapiens GN=MKI67 PE=1 SV=2	70.2396	206	1893	23	0	265	3256	358.5	5.48505e-06	0.0691582	-0.0367395	-0.0230599	5.58473e-06	0.000262491	0.684565	-0.105898	-0.0922181	0.0136796	0	0	0	0.0484104	0.104604	0.0517532	0.0704613	0.0760824	0.0636375	-0.0512067	-0.0480981	0.0216283	-0.0512067	-0.0382995	-0.0641811	-0.0258126	-0.0239651	-0.0102497	-0.034965
H7BYY1	TPM1	Tropomyosin 1 (Alpha), isoform CRA_m OS=Homo sapiens GN=TPM1 PE=1 SV=1	74.1935	32	626	7	0	0	248	28.7	5.49826e-06	-0.35845	0.185598	-0.165943	4.14531e-06	0.0894266	0.00220073	0.544048	0.192507	-0.351541	1	0	1	-0.35683	-0.397482	-0.391765	-0.312379	-0.350974	-0.341269	0.0576028	0.00790584	0.00141819	0.174726	0.289617	0.342917	0.425	-0.156827	-0.166132	-0.174871
Q5JPE7	NOMO2	Nodal modulator 2 OS=Homo sapiens GN=NOMO2 PE=1 SV=1	66.1405	56	511	2	0	79	1267	139.4	5.50883e-06	-0.132356	0.120031	-0.0795049	5.5623e-06	0.403024	0.00050528	0.252387	0.0528508	-0.199536	0	0	0	-0.165676	-0.128072	-0.166571	-0.133333	-0.110382	-0.0901008	0.0521949	0.0486478	0.103423	0.0443712	0.169867	0.185491	0.236221	-0.0922184	-0.065303	-0.0809933
E9PSI1	TM9SF1	Transmembrane 9 superfamily member 1 OS=Homo sapiens GN=TM9SF1 PE=1 SV=1	19.6319	14	68	5	0	14	815	92.3	5.52548e-06	0.0918044	-0.10512	0.0776003	8.3182e-06	0.898583	0.00016186	-0.196924	-0.0142041	0.18272	0	0	0	0.0740621	0.0842139	0.082376	0.134979	0.0921895	0.0830059	-0.165649	-0.153446	-0.157477	-0.110634	-0.0753987	-0.0795529	0.00632065	0.104043	0.0466032	0.0821546
Q9H0X4	ITFG3	Protein ITFG3 OS=Homo sapiens GN=ITFG3 PE=1 SV=1	23.5507	11	43	11	0	0	552	59.6	5.52584e-06	-0.174033	0.103531	-0.0736094	4.11778e-06	0.0814748	0.00241423	0.277565	0.100424	-0.177141	0	0	0	-0.253649	-0.134573	-0.161603	-0.146281	-0.227568	-0.120528	0.0404497	0.0500569	0.0275076	0.19133	0.141793	0.0966099	0.176973	-0.015651	-0.105286	-0.0998915
P41240	CSK	Tyrosine-protein kinase CSK OS=Homo sapiens GN=CSK PE=1 SV=1	71.5556	30	285	29	20	2	450	50.7	5.53902e-06	0.113803	-0.0686829	0.0153077	3.62923e-06	0.00892937	0.020712	-0.182486	-0.0984954	0.0839906	0	0	0	0.095359	0.115723	0.0980036	0.112485	0.13172	0.129528	0.00136305	-0.00156289	-0.0726673	-0.0604503	-0.0899327	-0.102859	-0.154671	0.00872787	0.0135963	0.023599
Q96HD1-2	CRELD1	Isoform 2 of Cysteine-rich with EGF-like domain protein 1 OS=Homo sapiens GN=CRELD1	30.8057	13	24	13	0	0	422	45.9	5.53912e-06	-0.19253	0.169404	-0.119528	5.70318e-06	0.430084	0.000472898	0.361933	0.0730016	-0.288932	0	0	0	-0.223274	-0.24393	-0.219029	-0.135339	-0.164792	-0.168815	0.26258	0.221157	0.076755	0.347216	0.127821	0.0773943	0.072901	-0.066316	-0.134137	-0.158132
P36639	NUDT1	7,8-dihydro-8-oxoguanine triphosphatase OS=Homo sapiens GN=NUDT1 PE=1 SV=3	52.2843	13	84	12	0	0	197	22.5	5.56931e-06	0.19596	-0.0868	0.00459482	3.95035e-06	0.00178531	0.113386	-0.28276	-0.191365	0.0913948	0	0	0	0.170433	0.167129	0.219282	0.236836	0.182014	0.200068	-0.0320821	-0.0558296	-0.0882529	0.0408929	-0.108042	-0.156812	-0.207474	0.0153727	-0.0454133	0.0438251
Q96EV8	DTNBP1	Dysbindin OS=Homo sapiens GN=DTNBP1 PE=1 SV=1	28.49	10	22	10	0	0	351	39.5	5.56964e-06	0.0584356	-0.095376	0.0137149	4.6851e-06	0.183838	0.00112895	-0.153812	-0.0447207	0.109091	0	0	0	0.0678723	0.00387183	0.0307866	0.103788	0.0833324	0.0609622	-0.0948523	-0.0852964	-0.0606975	-0.0934129	-0.128613	-0.153866	-0.0508934	0.0121195	0.0285195	0.000505612
Q9BYV8	CEP41	Centrosomal protein of 41 kDa OS=Homo sapiens GN=CEP41 PE=1 SV=1	53.3512	14	114	14	0	0	373	41.3	5.59238e-06	0.0702333	-0.0471194	0.0225135	3.93833e-06	0.0473889	0.00407232	-0.117353	-0.0477199	0.0696329	0	0	0	0.0494818	0.07064	0.0604111	0.0840814	0.065957	0.0908286	-0.00895112	-0.0115251	-0.029918	-0.101801	-0.0666904	-0.0675438	-0.0434067	0.0262792	0.00841821	0.032843
Q9Y450	HBS1L	HBS1-like protein OS=Homo sapiens GN=HBS1L PE=1 SV=1	68.7135	41	255	32	0	11	684	75.4	5.61967e-06	0.0986421	-0.0768774	0.043111	4.50576e-06	0.139024	0.00148699	-0.17552	-0.055531	0.119988	0	0	0	0.0636211	0.118229	0.0979584	0.125941	0.102761	0.0833425	-0.0462593	-0.0467038	-0.0318083	-0.182824	-0.0505212	-0.0825683	-0.0974574	0.0432043	0.0337045	0.0524243
Q13438	OS9	Protein OS-9 OS=Homo sapiens GN=OS9 PE=1 SV=1	55.922	30	95	4	0	31	667	75.5	5.62675e-06	-0.145727	0.0921539	-0.0325775	3.74836e-06	0.0200478	0.00938362	0.237881	0.11315	-0.124731	0	0	0	-0.139927	-0.162354	-0.2215	-0.140094	-0.0906246	-0.119864	0.0581456	0.0795261	0.0553252	0.000742412	0.130187	0.131472	0.189679	-0.0451813	-0.0148408	-0.0377105
P55210-3	CASP7	Isoform Alpha' of Caspase-7 OS=Homo sapiens GN=CASP7	43.1548	14	53	14	0	0	336	37.8	5.69148e-06	0.116877	-0.11748	0.102094	8.82303e-06	0.92213	0.000155397	-0.234358	-0.0147833	0.219574	0	0	0	0.0887121	0.114256	0.127676	0.124452	0.148942	0.0972258	-0.0870703	-0.0391331	-0.0870024	-0.0488998	-0.119748	-0.243668	-0.19684	0.103965	0.0779945	0.124322
O00541-2	PES1	Isoform 2 of Pescadillo homolog OS=Homo sapiens GN=PES1	49.3997	31	222	1	1	36	583	67.4	5.72143e-06	-0.124429	0.0550217	-0.0262508	3.75098e-06	0.00831872	0.0231142	0.179451	0.0981781	-0.0812725	0	0	0	-0.147683	-0.0828675	-0.140379	-0.139871	-0.129167	-0.106606	0.0963573	0.0849355	0.111486	-0.0395432	0.0240927	0.0462179	0.0616051	-0.0408584	-0.0161234	-0.0217707
Q9Y3B7	MRPL11	39S ribosomal protein L11, mitochondrial OS=Homo sapiens GN=MRPL11 PE=1 SV=1	79.1667	17	122	17	0	0	192	20.7	5.74582e-06	0.0871003	-0.0180546	-0.118284	0.00040128	5.26839e-06	0.00356488	-0.105155	-0.205385	-0.10023	0	0	0	0.0793515	0.0894515	0.0738695	0.0846418	0.10554	0.0897472	-0.0638233	-0.0840864	-0.0617257	0.0291222	0.000824515	0.0105914	0.042715	-0.134121	-0.101038	-0.119694
P00918	CA2	Carbonic anhydrase 2 OS=Homo sapiens GN=CA2 PE=1 SV=2	59.2308	12	146	12	7	0	260	29.2	5.76883e-06	0.123048	-0.109945	0.0704137	5.59256e-06	0.351762	0.000611711	-0.232993	-0.0526347	0.180358	0	0	0	0.088489	0.162757	0.133766	0.109086	0.112655	0.131537	-0.1607	-0.152994	-0.17445	-0.17432	-0.0230747	-0.0176035	-0.066468	0.0794758	0.0457769	0.0859883
Q14194-2	CRMP1	Isoform LCRMP-1 of Dihydropyrimidinase-related protein 1 OS=Homo sapiens GN=CRMP1	67.4927	33	517	3	3	45	686	74.2	5.7783e-06	0.0173886	-0.0445283	0.096615	0.00166647	0.00157785	4.56335e-06	-0.0619168	0.0792264	0.141143	0	0	0	-0.0209161	0.0439189	0.0122271	0.00226689	0.0178237	0.049011	-0.0290167	-0.0177447	-0.057643	-0.0832583	-0.0216157	-0.0270149	-0.0754045	0.0898303	0.107399	0.092616
P33908	MAN1A1	Mannosyl-oligosaccharide 1,2-alpha-mannosidase IA OS=Homo sapiens GN=MAN1A1 PE=1 SV=3	20.0613	12	32	11	4	0	653	72.9	5.78284e-06	0.271016	-0.21292	0.114479	4.57984e-06	0.129488	0.00163836	-0.483935	-0.156537	0.327398	1	0	0	0.241456	0.273481	0.285768	0.278188	0.244834	0.302367	-0.238994	-0.246311	-0.190812	-0.0387313	-0.283479	-0.465277	-0.0268334	0.107431	0.061722	0.174282
O43813	LANCL1	LanC-like protein 1 OS=Homo sapiens GN=LANCL1 PE=1 SV=1	38.5965	13	101	13	1	0	399	45.3	5.8192e-06	0.20013	-0.130124	0.044811	3.88901e-06	0.0218239	0.00896724	-0.330254	-0.155319	0.174935	0	0	0	0.167916	0.17856	0.206507	0.228978	0.220124	0.198695	-0.0691372	-0.0650972	-0.0802005	0.00407484	-0.196077	-0.247256	-0.257174	0.0346664	0.046124	0.0536427
P09630	HOXC6	Homeobox protein Hox-C6 OS=Homo sapiens GN=HOXC6 PE=2 SV=3	18.7234	3	7	2	0	0	235	26.9	5.83374e-06	-0.126225	0.252579	-0.463901	0.000430716	0.00726789	6.24595e-06	0.378804	-0.337677	-0.71648	0	1	1	-0.183771	-0.169577	0.0152228	-0.307324	-0.21264	0.100741	0.0692627	0.36257	0.207249	0.234465	0.352282	0.253263	0.288962	-0.300524	-0.580775	-0.510406
O00567	NOP56	Nucleolar protein 56 OS=Homo sapiens GN=NOP56 PE=1 SV=4	73.2323	39	531	24	6	24	594	66	5.87037e-06	-0.0816813	0.0565011	-0.0322986	4.40424e-06	0.0878434	0.00239878	0.138182	0.0493827	-0.0887997	0	0	0	-0.0940232	-0.059558	-0.0966542	-0.0861877	-0.0701761	-0.0834888	0.0320023	0.0316311	0.047942	0.147132	0.0305999	0.0476564	0.0585434	-0.0335216	-0.0164108	-0.0469634
O00267	SUPT5H	Transcription elongation factor SPT5 OS=Homo sapiens GN=SUPT5H PE=1 SV=1	56.3017	54	391	3	0	74	1087	120.9	5.89041e-06	0.021103	-0.0291709	0.0136415	7.00781e-06	0.634942	0.000312213	-0.0502739	-0.00746147	0.0428124	0	0	0	0.017711	0.0319483	-0.00515626	0.0244782	0.0328077	0.0248289	-0.0209956	-0.0409871	-0.0330746	-0.0296526	-0.0292397	-0.0133853	-0.0368615	0.00871575	0.00757685	0.0246319
Q13451	FKBP5	Peptidyl-prolyl cis-trans isomerase FKBP5 OS=Homo sapiens GN=FKBP5 PE=1 SV=2	70.4595	32	202	32	19	0	457	51.2	5.9064e-06	0.118041	-0.0919229	0.0167984	3.92358e-06	0.0189588	0.0104693	-0.209964	-0.101243	0.108721	0	0	0	0.131985	0.117991	0.12127	0.165497	0.0348631	0.136639	-0.038628	-0.0863858	-0.0457319	-0.167357	-0.0889083	-0.0626462	-0.153803	-0.0123213	0.0217961	0.0409206
O75695	RP2	Protein XRP2 OS=Homo sapiens GN=RP2 PE=1 SV=4	42	14	79	14	14	0	350	39.6	5.91067e-06	-0.113519	0.0282411	0.0187276	7.12113e-06	0.000169249	0.904764	0.14176	0.132246	-0.00951355	0	0	0	-0.0846029	-0.101242	-0.143439	-0.0875219	-0.115111	-0.149194	-0.00815271	-0.01352	-0.0140874	0.0418236	0.0616212	0.0513214	0.0786817	0.0162615	0.0345026	0.00541858
Q9C099	LRRCC1	Leucine-rich repeat and coiled-coil domain-containing protein 1 OS=Homo sapiens GN=LRRCC1 PE=1 SV=2	20.6395	19	26	19	0	0	1032	119.5	5.9342e-06	0.114027	-0.0162805	-0.0956401	0.000101521	8.89975e-06	0.0256728	-0.130308	-0.209667	-0.0793596	0	0	0	0.082225	0.123182	0.10584	0.112173	0.105313	0.15543	0.0196014	0.0283973	-0.0261835	0.0460558	-0.0601295	-0.0963904	-0.0253146	-0.0869723	-0.0878612	-0.112087
P78536	ADAM17	Disintegrin and metalloproteinase domain-containing protein 17 OS=Homo sapiens GN=ADAM17 PE=1 SV=1	30.8252	20	71	20	2	0	824	93	5.94182e-06	-0.190091	0.117606	-0.0240104	3.89562e-06	0.00931615	0.0214963	0.307697	0.166081	-0.141616	0	0	0	-0.210774	-0.198953	-0.224784	-0.244525	-0.104467	-0.157045	0.0872178	0.255243	0.00826353	0.0347593	0.177877	0.128609	0.131273	0.00441376	-0.0334503	-0.0429946
B4E0T2	PEX5	Peroxisomal targeting signal 1 receptor OS=Homo sapiens GN=PEX5 PE=1 SV=1	50.7576	23	78	2	0	30	660	73.1	5.96061e-06	0.181684	-0.118684	0.0609218	4.22083e-06	0.0515591	0.00402949	-0.300368	-0.120762	0.179606	0	0	0	0.174731	0.146198	0.166624	0.176748	0.190456	0.235345	-0.121505	-0.0623793	-0.0665672	0.0111697	-0.18592	-0.2681	-0.137483	0.0797445	0.0582317	0.0447892
Q9NSC2	SALL1	Sal-like protein 1 OS=Homo sapiens GN=SALL1 PE=1 SV=2	19.2598	22	61	14	0	0	1324	140.3	5.98568e-06	-0.195105	0.102752	-0.00769602	4.06119e-06	0.00321838	0.0657154	0.297857	0.187409	-0.110448	0	0	0	-0.206293	-0.225667	-0.205521	-0.257074	-0.159239	-0.116838	0.0531721	0.137101	-0.0130393	0.0192807	0.166918	0.19154	0.164289	0.0215259	-0.034494	-0.01012
P62873	GNB1	Guanine nucleotide-binding protein G(I)/G(S)/G(T) subunit beta-1 OS=Homo sapiens GN=GNB1 PE=1 SV=3	77.9412	22	643	11	0	22	340	37.4	5.98849e-06	-0.0836586	0.0709681	-0.0268372	4.42891e-06	0.0784956	0.00272362	0.154627	0.0568214	-0.0978053	0	0	0	-0.108677	-0.0375861	-0.115272	-0.0750494	-0.0803428	-0.0850244	0.00104161	0.0273104	0.0795701	0.111331	0.0909215	0.0883465	0.098256	-0.0205326	-0.00889579	-0.0510832
O75915	ARL6IP5	PRA1 family protein 3 OS=Homo sapiens GN=ARL6IP5 PE=1 SV=1	29.7872	6	58	6	4	0	188	21.6	6.01108e-06	0.105749	-0.0613822	-0.0858769	1.49584e-05	4.36965e-05	0.666656	-0.167132	-0.191626	-0.0244947	0	0	0	0.114412	0.0588431	0.0898372	0.16869	0.115967	0.0867469	-0.110469	-0.107915	-0.0187745	0.00403402	-0.0215988	-0.0975485	-0.0774037	-0.0920131	-0.101756	-0.0638616
Q9H156	SLITRK2	SLIT and NTRK-like protein 2 OS=Homo sapiens GN=SLITRK2 PE=2 SV=1	26.2722	16	41	16	4	0	845	95.3	6.02305e-06	-0.200238	0.0602471	0.0222191	5.88085e-06	0.000328306	0.621446	0.260485	0.222457	-0.038028	0	0	0	-0.202227	-0.236225	-0.260855	-0.20851	-0.151811	-0.141798	-0.00650916	0.0395087	-0.0586231	0.0835442	0.128982	0.112213	0.122614	0.051645	0.0302885	-0.0152761
O15226-2	NKRF	Isoform 2 of NF-kappa-B-repressing factor OS=Homo sapiens GN=NKRF	69.078	48	492	48	0	0	705	79.4	6.0295e-06	-0.0331579	0.0199968	-0.0498023	4.04477e-05	0.259841	2.24263e-05	0.0531547	-0.0166443	-0.069799	0	0	0	-0.0393787	-0.0268894	-0.0552899	-0.0319984	-0.0153074	-0.0300837	0.0134663	-0.00474837	0.0376149	0.00746764	0.0143571	0.0347837	0.037036	-0.0481708	-0.0566805	-0.0445555
Q8TEQ6	GEMIN5	Gem-associated protein 5 OS=Homo sapiens GN=GEMIN5 PE=1 SV=3	60.4111	73	510	73	73	0	1508	168.5	6.03483e-06	0.102706	-0.0466162	-0.00408046	4.49941e-06	0.00125252	0.179716	-0.149323	-0.106787	0.0425358	0	0	0	0.0908497	0.1193	0.109567	0.106965	0.0929029	0.0966541	-0.0105939	-0.0333973	0.028322	-0.0437538	-0.0858414	-0.0794515	-0.101598	-0.00184032	-0.0196412	0.00924011
Q15257	PPP2R4	Serine/threonine-protein phosphatase 2A activator OS=Homo sapiens GN=PPP2R4 PE=1 SV=3	65.0838	22	120	15	0	9	358	40.6	6.07853e-06	0.126107	-0.0804677	0.0445419	4.34065e-06	0.056772	0.00375702	-0.206575	-0.0815652	0.12501	0	0	0	0.114606	0.126674	0.116828	0.137248	0.129974	0.131313	-0.0182454	-0.018984	-0.0428368	-0.197463	-0.0654146	-0.0971613	-0.123169	0.0449564	0.0253472	0.063322
O75153	CLUH	Clustered mitochondria protein homolog OS=Homo sapiens GN=CLUH PE=1 SV=2	66.2338	69	633	10	1	95	1309	146.6	6.12184e-06	0.088246	-0.0505833	0.00907401	4.03168e-06	0.00654684	0.0319818	-0.138829	-0.079172	0.0596573	0	0	0	0.0596207	0.0858119	0.0789029	0.0823083	0.0986076	0.124225	-0.0155829	0.00373553	-0.0234183	-0.0949049	-0.0760234	-0.0729297	-0.0749592	0.013159	-0.0113878	0.0254509
Q9BRR6	ADPGK	ADP-dependent glucokinase OS=Homo sapiens GN=ADPGK PE=1 SV=1	42.0523	14	85	14	0	0	497	54.1	6.13908e-06	-0.136998	0.107439	-0.0395529	4.36486e-06	0.0544286	0.0039521	0.244437	0.0974453	-0.146992	0	0	0	-0.178845	-0.122403	-0.181924	-0.139315	-0.140719	-0.0587837	0.0194958	0.0367028	0.0742053	0.151584	0.12664	0.14924	0.194204	-0.0140397	-0.0617337	-0.0428853
O95685	PPP1R3D	Protein phosphatase 1 regulatory subunit 3D OS=Homo sapiens GN=PPP1R3D PE=1 SV=1	42.4749	9	27	9	9	0	299	32.5	6.14912e-06	0.05829	-0.0824633	-0.00456396	4.17672e-06	0.0301812	0.0069575	-0.140753	-0.0628539	0.0778994	0	0	0	0.0496409	0.0105277	0.0749106	0.0755867	0.0650455	0.0740284	-0.135086	-0.116257	-0.115498	-0.0491058	-0.0493681	-0.0571531	-0.0547756	-0.00770718	-0.0134199	0.00743522
Q9C0K0	BCL11B	B-cell lymphoma/leukemia 11B OS=Homo sapiens GN=BCL11B PE=1 SV=1	9.50783	6	16	3	0	0	894	95.5	6.16319e-06	0.234945	-0.207184	0.112185	5.32355e-06	0.216577	0.00106751	-0.442129	-0.12276	0.31937	1	0	0	0.192645	0.297356	0.209308	0.301262	0.195819	0.213279	-0.103207	-0.213943	-0.426889	-0.334819	-0.172424	-0.159428	-0.0395788	0.160787	0.0630641	0.112705
Q9H116	GZF1	GDNF-inducible zinc finger protein 1 OS=Homo sapiens GN=GZF1 PE=1 SV=1	27.9887	17	26	17	12	0	711	80.4	6.16944e-06	-0.0912984	0.0591622	-0.0347654	4.51264e-06	0.0719455	0.00305202	0.150461	0.0565329	-0.0939277	0	0	0	-0.115424	-0.120593	-0.107769	-0.0952847	-0.0645045	-0.0442149	0.038057	0.0690902	0.0722766	0.0475078	0.0051911	0.0701126	0.1119	-0.0164699	-0.0110308	-0.0767956
Q96ST2	IWS1	Protein IWS1 homolog OS=Homo sapiens GN=IWS1 PE=1 SV=2	27.9609	25	187	25	0	0	819	91.9	6.19763e-06	0.076903	-0.0327919	-0.0242282	7.23362e-06	0.000191989	0.87401	-0.109695	-0.101131	0.00856374	0	0	0	0.0750338	0.0671634	0.0632318	0.110015	0.097931	0.0480427	-0.0127794	0.00365265	-0.0284078	-0.0377743	-0.0242811	-0.0436625	-0.0862909	-0.0354244	-0.00384403	-0.0334161
Q96AJ9	VTI1A	Vesicle transport through interaction with t-SNAREs homolog 1A OS=Homo sapiens GN=VTI1A PE=1 SV=2	30.4147	7	28	7	0	0	217	25.2	6.21837e-06	-0.119466	0.0638201	-0.0165119	4.08779e-06	0.0073321	0.028957	0.183286	0.102954	-0.080332	0	0	0	-0.152878	-0.157113	-0.155237	-0.111254	-0.0843989	-0.0559129	0.0518915	0.00482507	0.0404475	0.0941774	0.0808468	0.0526408	0.121912	0.00491263	0.00173393	-0.0561821
O95168	NDUFB4	NADH dehydrogenase [ubiquinone] 1 beta subcomplex subunit 4 OS=Homo sapiens GN=NDUFB4 PE=1 SV=3	49.6124	6	48	6	0	0	129	15.2	6.22995e-06	0.0970936	-0.087141	0.0333143	4.75515e-06	0.1023	0.00221252	-0.184235	-0.0637794	0.120455	0	0	0	0.0952487	0.0883072	0.10019	0.0734394	0.0932565	0.13212	-0.146445	-0.15864	-0.0885945	0.0108709	-0.0888832	-0.0647297	-0.0735648	0.0485883	0.0280962	0.0232584
Q53GS9	USP39	U4/U6.U5 tri-snRNP-associated protein 2 OS=Homo sapiens GN=USP39 PE=1 SV=2	55.2212	30	283	30	0	0	565	65.3	6.23294e-06	0.059972	-0.0288143	0.0470945	7.48434e-06	0.650874	0.000318297	-0.0887863	-0.0128776	0.0759088	0	0	0	0.0495616	0.0623083	0.0590683	0.0777487	0.0388492	0.072296	-0.0394431	-0.0587154	-0.0142008	0.017757	-0.0362214	-0.0371353	-0.0337411	0.06275	0.0249381	0.0535953
Q9UGV2	NDRG3	Protein NDRG3 OS=Homo sapiens GN=NDRG3 PE=1 SV=2	50.1333	13	108	13	0	0	375	41.4	6.24159e-06	0.126056	-0.0966019	0.0604495	5.21196e-06	0.181865	0.0012816	-0.222657	-0.0656061	0.157051	0	0	0	0.123833	0.137965	0.115544	0.129184	0.131894	0.117913	-0.0832438	-0.0244468	-0.0903676	-0.000314125	-0.106651	-0.192843	-0.178347	0.0476484	0.0596772	0.0740228
P19838-2	NFKB1	Isoform 2 of Nuclear factor NF-kappa-B p105 subunit OS=Homo sapiens GN=NFKB1	42.6213	33	107	33	0	0	969	105.4	6.25078e-06	0.0533294	-0.0541258	0.0718558	2.32881e-05	0.613844	4.167e-05	-0.107455	0.0185264	0.125982	0	0	0	0.0152482	0.0588417	0.00950102	0.069417	0.0623084	0.10466	-0.0433681	-0.0261125	-0.0655485	-0.0930744	-0.0485872	-0.0389409	-0.0632489	0.0881219	0.0603395	0.067106
Q6YN16	HSDL2	Hydroxysteroid dehydrogenase-like protein 2 OS=Homo sapiens GN=HSDL2 PE=1 SV=1	78.2297	27	208	27	6	0	418	45.4	6.2801e-06	0.0576791	-0.107679	0.0951909	2.92483e-05	0.454333	3.27489e-05	-0.165358	0.0375118	0.20287	0	0	0	0.0226765	0.0745598	0.0514854	0.0686308	0.0661228	0.0625992	-0.11953	-0.14759	-0.116423	0.0191528	-0.159486	-0.140748	-0.0891292	0.0842647	0.102743	0.0985644
Q69YN2	CWF19L1	CWF19-like protein 1 OS=Homo sapiens GN=CWF19L1 PE=1 SV=2	62.6394	31	208	31	6	0	538	60.6	6.30174e-06	0.0228247	-0.04346	0.0693494	0.000217203	0.0206391	8.77116e-06	-0.0662847	0.0465248	0.112809	0	0	0	-0.0039595	0.0210323	0.0185296	0.0390086	0.0224729	0.039864	-0.0223724	-0.0258898	-0.0762973	-0.0298145	-0.0248188	-0.0556071	-0.0694201	0.0874833	0.0402357	0.0803293
Q8IXB1	DNAJC10	DnaJ homolog subfamily C member 10 OS=Homo sapiens GN=DNAJC10 PE=1 SV=2	38.2093	27	150	27	1	0	793	91	6.32602e-06	-0.139448	0.106474	-0.0827409	6.06364e-06	0.342895	0.000688241	0.245922	0.0567073	-0.189215	0	0	0	-0.122244	-0.168555	-0.17882	-0.122706	-0.0956659	-0.148698	0.0336458	0.0147098	0.0355387	0.153296	0.152407	0.157643	0.198076	-0.0772661	-0.072043	-0.0989137
Q9UGH3	SLC23A2	Solute carrier family 23 member 2 OS=Homo sapiens GN=SLC23A2 PE=1 SV=1	7.69231	4	9	4	0	0	650	70.3	6.3336e-06	-0.232042	0.140067	-0.0412184	4.16627e-06	0.0134754	0.0159083	0.37211	0.190824	-0.181286	0	0	0	-0.354118	-0.151933	-0.276897	-0.252933	-0.175499	-0.180875	0.0252349	0.185001	0.0466276	0.0724516	0.21797	0.200411	0.232775	-0.113932	-0.00123677	-0.00848592
O14965	AURKA	Aurora kinase A OS=Homo sapiens GN=AURKA PE=1 SV=2	64.7643	23	112	4	4	21	403	45.8	6.35014e-06	-0.0205938	0.0347509	-0.053628	0.00014168	0.0390459	1.07411e-05	0.0553447	-0.0330342	-0.088379	0	0	0	-0.0326019	-0.0151433	-0.0323322	-0.0227519	-0.00118388	-0.0195498	0.0637582	0.0499746	0.00726885	0.025088	0.0339686	0.0290035	0.0341946	-0.0400923	-0.0798366	-0.0409553
A4D1P6	WDR91	WD repeat-containing protein 91 OS=Homo sapiens GN=WDR91 PE=1 SV=2	39.6252	24	70	24	0	0	747	83.3	6.36248e-06	0.0822465	-0.0484257	-0.00381681	4.43095e-06	0.00240555	0.0958488	-0.130672	-0.0860633	0.0446089	0	0	0	0.12577	0.0786927	0.0777881	0.100395	0.0790118	0.0318224	-0.100828	-0.0608555	-0.0256188	-0.0278634	-0.0294696	-0.0707353	-0.023609	0.0123806	-0.0120901	-0.0117409
O00148	DDX39A	ATP-dependent RNA helicase DDX39A OS=Homo sapiens GN=DDX39A PE=1 SV=2	66.0422	31	587	14	5	27	427	49.1	6.42409e-06	0.110036	-0.0506761	0.078904	6.74814e-06	0.467716	0.000496564	-0.160713	-0.0311324	0.12958	0	0	0	0.0819304	0.121363	0.171461	0.115553	0.0764011	0.0935106	-0.00643786	-0.0344792	0.00974573	-0.101629	-0.0855507	-0.0498176	-0.0865642	0.0840082	0.0715878	0.0811162
Q8IYK4	COLGALT2	Procollagen galactosyltransferase 2 OS=Homo sapiens GN=COLGALT2 PE=1 SV=1	25.5591	13	24	12	4	0	626	72.9	6.45371e-06	-0.165965	0.104911	-0.0895076	5.52292e-06	0.208941	0.00115851	0.270876	0.0764575	-0.194419	0	0	0	-0.210245	-0.160163	-0.15153	-0.185772	-0.211833	-0.0762479	0.100881	0.127359	0.102336	0.245753	0.0282584	0.0524643	0.0773272	-0.0412707	-0.136681	-0.0905715
Q7Z4H8	KDELC2	KDEL motif-containing protein 2 OS=Homo sapiens GN=KDELC2 PE=1 SV=2	46.9428	22	144	22	2	0	507	58.5	6.49826e-06	-0.0906376	0.0927481	-0.0118577	4.47837e-06	0.0382211	0.00588923	0.183386	0.0787798	-0.104606	0	0	0	-0.134612	-0.058635	-0.129425	-0.0758104	-0.0911531	-0.0541896	0.0566764	0.0627084	0.0562488	0.182518	0.0611716	0.105141	0.124772	0.0133176	-0.0208638	-0.0280269
O94964-2	SOGA1	Isoform 2 of Protein SOGA1 OS=Homo sapiens GN=SOGA1	56.0506	79	209	77	5	2	1661	183.7	6.58053e-06	0.0597648	-0.0721227	0.0392567	7.6662e-06	0.613226	0.000363535	-0.131888	-0.0205081	0.111379	0	0	0	0.0380102	0.0368984	0.052788	0.068207	0.0616792	0.101006	-0.114284	-0.10728	-0.0974564	-0.0714094	-0.0490422	-0.05335	-0.0120366	0.0561891	0.0158916	0.0456895
Q9H330-2	TMEM245	Isoform 2 of Transmembrane protein 245 OS=Homo sapiens GN=TMEM245	10.0114	8	26	8	0	0	879	97.3	6.58284e-06	-0.178642	0.0851002	-0.0862922	4.99538e-06	0.099619	0.00240392	0.263743	0.0923502	-0.171392	0	0	0	-0.156504	-0.160778	-0.167769	-0.1691	-0.169564	-0.248139	0.0748232	-0.01531	0.162282	0.206447	0.0266463	0.0574603	0.0833521	-0.0444546	-0.116867	-0.0975549
Q8N3C0	ASCC3	Activating signal cointegrator 1 complex subunit 3 OS=Homo sapiens GN=ASCC3 PE=1 SV=3	38.7829	78	279	78	43	0	2202	251.3	6.58487e-06	0.0416711	-0.0314724	0.0168339	5.0801e-06	0.112511	0.00214283	-0.0731435	-0.0248372	0.0483063	0	0	0	0.0278875	0.0439824	0.0369124	0.0531858	0.0469627	0.0410956	-0.0312042	-0.0467619	-0.0561866	0.00780417	-0.0383984	-0.0308442	-0.0247159	0.0296419	-0.00124361	0.0221033
Q13572	ITPK1	Inositol-tetrakisphosphate 1-kinase OS=Homo sapiens GN=ITPK1 PE=1 SV=2	62.8019	17	95	17	0	0	414	45.6	6.60246e-06	0.140505	-0.0825573	0.093439	6.63641e-06	0.408864	0.000593662	-0.223063	-0.0470664	0.175996	0	0	0	0.216411	0.0956332	0.0785121	0.154296	0.168864	0.129316	-0.0701954	-0.0533473	-0.0102065	-0.0248694	-0.124007	-0.14064	-0.154635	0.101231	0.102067	0.0770188
P57772	EEFSEC	Selenocysteine-specific elongation factor OS=Homo sapiens GN=EEFSEC PE=1 SV=4	51.0067	27	121	27	0	0	596	65.3	6.62154e-06	0.097243	-0.0512521	0.0930812	1.15245e-05	0.984807	0.000138606	-0.148495	-0.0041618	0.144333	0	0	0	0.0615331	0.120599	0.0821228	0.107785	0.0960699	0.115348	-0.0531083	-0.031157	0.0414119	-0.0485049	-0.0917412	-0.0928704	-0.0827948	0.0894445	0.0822492	0.10755
Q9NZD8	SPG21	Maspardin OS=Homo sapiens GN=SPG21 PE=1 SV=1	40.5844	12	62	12	0	0	308	34.9	6.66671e-06	0.074779	-0.0459918	-0.0405088	8.55352e-06	0.000159667	0.956495	-0.120771	-0.115288	0.005483	0	0	0	0.0544181	0.0958884	0.0585356	0.068215	0.0585781	0.113039	-0.0365313	-0.0472388	-0.052823	0.0173086	-0.072743	-0.0758118	-0.054103	-0.00992751	-0.059311	-0.0522878
P55789	GFER	FAD-linked sulfhydryl oxidase ALR OS=Homo sapiens GN=GFER PE=1 SV=2	45.8537	8	29	8	0	0	205	23.4	6.66714e-06	-0.126175	0.104573	-0.0490885	5.18986e-06	0.120253	0.00203782	0.230747	0.0770863	-0.153661	0	0	0	-0.137075	-0.165999	-0.185301	-0.089938	-0.0817367	-0.0969992	0.0860987	0.136314	0.0634319	0.0319144	0.120814	0.104309	0.189126	-0.0795082	0.0265221	-0.0942795
P04083	ANXA1	Annexin A1 OS=Homo sapiens GN=ANXA1 PE=1 SV=2	69.3642	25	405	25	11	0	346	38.7	6.71454e-06	0.471659	-0.265063	-0.226484	8.43713e-06	0.000169183	0.942466	-0.736722	-0.698143	0.0385793	1	1	0	0.561108	0.48023	0.49232	0.497765	0.320903	0.477629	-0.486777	-0.547977	-0.40652	-0.361496	-0.00991615	-0.0261555	-0.0165988	-0.204584	-0.261409	-0.213458
Q96AX1	VPS33A	Vacuolar protein sorting-associated protein 33A OS=Homo sapiens GN=VPS33A PE=1 SV=1	52.8523	31	125	31	2	0	596	67.6	6.72369e-06	-0.0372063	0.0689278	-0.0119469	6.33355e-06	0.324353	0.000774849	0.106134	0.0252593	-0.0808747	0	0	0	-0.0390181	-0.0363692	-0.0668097	-0.0362838	-0.0336536	-0.0111032	0.0411449	0.0396835	0.0589577	0.118884	0.0605071	0.099413	0.0639047	-0.00197712	-0.031677	-0.00218669
A8MUM1	TSSC1	Protein TSSC1 OS=Homo sapiens GN=TSSC1 PE=1 SV=2	38.6473	13	42	13	0	0	414	46.3	6.74034e-06	0.087751	-0.0799853	0.0276005	5.05168e-06	0.091086	0.0026825	-0.167736	-0.0601505	0.107586	0	0	0	0.0653402	0.0728858	0.10821	0.117905	0.0964491	0.065716	-0.0602027	-0.0424762	-0.0735839	-0.0308871	-0.0600448	-0.158751	-0.133952	0.0361271	-0.0018198	0.0484944
A8CG34	POM121C	Nuclear envelope pore membrane protein POM 121C OS=Homo sapiens GN=POM121C PE=1 SV=2	21.074	21	104	5	1	23	1229	125	6.74206e-06	-0.188544	0.0621343	0.00835844	5.66604e-06	0.000673518	0.371109	0.250679	0.196903	-0.0537758	0	0	0	-0.24042	-0.174073	-0.250581	-0.187418	-0.119178	-0.159597	0.0659701	0.0862613	0.0472226	-0.0759375	0.0763247	0.102024	0.133074	0.0205787	0.0262598	-0.0217632
Q15811-7	ITSN1	Isoform 7 of Intersectin-1 OS=Homo sapiens GN=ITSN1	46.4198	50	221	48	0	1	1215	137	6.75181e-06	-0.0767014	0.0107755	0.0186096	1.35568e-05	6.65985e-05	0.854374	0.0874769	0.095311	0.00783409	0	0	0	-0.0934281	-0.097761	-0.106772	-0.0468929	-0.0585859	-0.0567687	0.0242464	0.0275401	-0.0239567	0.0256478	0.017942	0.0099683	-0.0059596	0.0226494	0.0289665	0.00421287
E9PKC0	PLEKHA7	Pleckstrin homology domain-containing family A member 7 OS=Homo sapiens GN=PLEKHA7 PE=1 SV=1	52.7144	58	140	7	7	59	1271	144.3	6.77021e-06	0.0793131	-0.136391	0.113703	2.38505e-05	0.658492	4.77679e-05	-0.215704	0.0343901	0.250094	0	0	0	0.0381264	0.108241	0.0715632	0.0835463	0.0945456	0.0798562	-0.0978042	-0.0837469	-0.0952394	-0.298366	-0.110379	-0.157861	-0.111337	0.149945	0.0806033	0.110561
Q13619	CUL4A	Cullin-4A OS=Homo sapiens GN=CUL4A PE=1 SV=3	56.39	48	270	34	0	0	759	87.6	6.78209e-06	0.0358599	-0.0220924	0.0326775	1.07715e-05	0.942415	0.000170759	-0.0579523	-0.00318244	0.0547699	0	0	0	0.0310959	0.0578714	0.0117985	0.0238023	0.0402291	0.0503625	-0.0261661	-0.0176847	-0.0174761	-0.0321858	-0.0193752	-0.0125585	-0.0292003	0.0192524	0.0253058	0.0534744
Q12893	TMEM115	Transmembrane protein 115 OS=Homo sapiens GN=TMEM115 PE=1 SV=1	22.5071	6	55	5	5	0	351	38.2	6.83655e-06	-0.175134	0.118212	-0.00850647	4.5043e-06	0.00721341	0.0328065	0.293346	0.166628	-0.126719	0	0	0	-0.190429	-0.163061	-0.284403	-0.147034	-0.164327	-0.101552	0.0679876	0.184288	0.0487371	0.0906905	0.100588	0.0918451	0.243347	0.0228438	0.0200824	-0.0684456
Q96ES7	CCDC101	SAGA-associated factor 29 homolog OS=Homo sapiens GN=CCDC101 PE=1 SV=1	44.7099	10	35	10	6	0	293	33.2	6.84128e-06	-0.101853	0.0792374	-0.0096965	4.50745e-06	0.014774	0.0158241	0.181091	0.0921568	-0.0889339	0	0	0	-0.108439	-0.0928577	-0.154896	-0.0974803	-0.0721797	-0.0852666	0.118684	0.0504991	0.00176949	0.156201	0.0579932	0.0960735	0.0734413	0.00474996	-0.0364745	0.00263506
O95470	SGPL1	Sphingosine-1-phosphate lyase 1 OS=Homo sapiens GN=SGPL1 PE=1 SV=3	46.831	23	112	23	16	0	568	63.5	6.91749e-06	-0.130902	0.0897262	-0.0758389	6.34648e-06	0.293066	0.00088526	0.220629	0.0550635	-0.165565	0	0	0	-0.120604	-0.122536	-0.133426	-0.108459	-0.136107	-0.164283	-0.0042385	0.00666083	0.0509697	0.149428	0.13649	0.147064	0.141709	-0.061344	-0.0618309	-0.104342
Q9Y2S2	CRYL1	Lambda-crystallin homolog OS=Homo sapiens GN=CRYL1 PE=1 SV=3	50.7837	12	33	12	0	0	319	35.4	6.93035e-06	0.250494	-0.234988	0.0986423	5.59654e-06	0.154132	0.0016732	-0.485482	-0.151852	0.33363	1	0	0	0.1935	0.257047	0.304222	0.294426	0.198124	0.255646	-0.0998136	-0.112452	-0.123804	-0.12459	-0.331936	-0.420185	-0.432135	0.106545	0.0864943	0.102888
Q9P2K2	TXNDC16	Thioredoxin domain-containing protein 16 OS=Homo sapiens GN=TXNDC16 PE=2 SV=4	17.2121	11	20	11	10	0	825	93.5	6.94268e-06	0.0293243	-0.0816506	0.128796	0.000506109	0.00791501	7.38602e-06	-0.110975	0.0994718	0.210447	0	0	0	0.0349589	0.0175439	-0.0326939	0.0361895	0.0496568	0.0702903	-0.13471	-0.0272328	-0.138373	-0.102229	-0.0658035	-0.0650793	-0.0381276	0.154593	0.131382	0.100413
P84085	ARF5	ADP-ribosylation factor 5 OS=Homo sapiens GN=ARF5 PE=1 SV=2	64.4444	10	291	6	1	0	180	20.5	6.94398e-06	0.0276292	-0.0860997	0.101282	0.000189125	0.0298408	1.06195e-05	-0.113729	0.0736526	0.187382	0	0	0	0.0172926	0.0180736	0.0632669	0.0453418	0.0217025	9.79885e-05	-0.0567615	-0.00222947	-0.0857624	-0.11759	-0.0759413	-0.117527	-0.146886	0.103115	0.0890104	0.11172
Q14978-2	NOLC1	Isoform Beta of Nucleolar and coiled-body phosphoprotein 1 OS=Homo sapiens GN=NOLC1	48.6601	40	570	3	0	50	709	74.7	6.97453e-06	-0.10835	0.0917415	-0.13346	2.14393e-05	0.765329	5.81845e-05	0.200091	-0.02511	-0.225201	0	0	0	-0.0820116	-0.122308	-0.119139	-0.0997981	-0.0817225	-0.14512	0.136188	0.0886185	0.133989	-0.0579922	0.106972	0.0948492	0.139566	-0.149089	-0.105147	-0.146143
Q9BY43-2	CHMP4A	Isoform 2 of Charged multivesicular body protein 4a OS=Homo sapiens GN=CHMP4A	42.2642	12	66	3	0	0	265	29.8	7.01126e-06	0.0999861	-0.0774429	0.104855	1.48403e-05	0.986097	0.000101755	-0.177429	0.00486924	0.182298	0	0	0	0.0668467	0.142387	0.114598	0.106953	0.0504019	0.11873	-0.0951538	-0.120955	-0.0038697	-0.012624	-0.0535022	-0.11106	-0.144935	0.0933277	0.110293	0.110946
A0A0A0MSG2	FHL2	Four and a half LIM domains protein 2 OS=Homo sapiens GN=FHL2 PE=1 SV=1	52.6582	20	92	20	0	0	395	44.8	7.01146e-06	0.0457739	-0.113829	0.110098	6.81641e-05	0.146647	1.92459e-05	-0.159603	0.0643237	0.223927	0	0	0	-0.00570725	0.00487869	0.0468689	0.0615588	0.0826087	0.0844354	-0.112375	-0.176588	-0.181248	-0.0695434	-0.0651289	-0.0561316	-0.135791	0.117859	0.0728651	0.139568
Q9P0U1	TOMM7	Mitochondrial import receptor subunit TOM7 homolog OS=Homo sapiens GN=TOMM7 PE=1 SV=1	47.2727	3	33	3	0	0	55	6.2	7.04439e-06	-0.200077	0.124027	-0.0243083	4.626e-06	0.0100056	0.0242521	0.324104	0.175769	-0.148335	0	0	0	-0.218509	-0.24131	-0.215476	-0.222285	-0.11424	-0.188645	0.118602	0.110177	0.0219675	0.298958	0.0776194	0.0947206	0.146142	-0.0404663	0.0538404	-0.086299
Q6ZR64	MXRA7	HBV PreS1-transactivated protein 1 OS=Homo sapiens GN=MXRA7 PE=1 SV=1	16.9014	4	35	1	0	0	213	23.4	7.04866e-06	-0.235704	0.111778	-0.0260496	4.71003e-06	0.0048503	0.0513357	0.347481	0.209654	-0.137827	0	0	0	-0.291562	-0.214063	-0.224986	-0.192281	-0.206053	-0.285277	0.0318749	0.0278295	-0.00436121	0.0986018	0.226787	0.166802	0.234909	0.0164561	0.00303682	-0.0976416
Q96AY3	FKBP10	Peptidyl-prolyl cis-trans isomerase FKBP10 OS=Homo sapiens GN=FKBP10 PE=1 SV=1	56.1856	30	294	30	2	0	582	64.2	7.08964e-06	-0.106672	0.0249442	0.0143465	8.20977e-06	0.000219803	0.869459	0.131616	0.121019	-0.0105976	0	0	0	-0.124139	-0.0999615	-0.136637	-0.106542	-0.0931286	-0.0796254	0.0106751	-0.00761876	-0.018694	0.0707001	-0.00724902	0.0491186	0.0776771	0.013702	0.0224293	0.00690831
O75436	VPS26A	Vacuolar protein sorting-associated protein 26A OS=Homo sapiens GN=VPS26A PE=1 SV=2	65.4434	20	208	18	8	3	327	38.1	7.09192e-06	0.0946419	-0.0811555	0.0934965	1.3285e-05	0.999194	0.00012757	-0.175797	-0.00114539	0.174652	0	0	0	0.069096	0.0975229	0.101665	0.0994866	0.0967559	0.103325	-0.0411446	-0.0314643	-0.0539338	-0.0161433	-0.132465	-0.114553	-0.178385	0.0924757	0.0826289	0.105385
Q6PL24	TMED8	Protein TMED8 OS=Homo sapiens GN=TMED8 PE=1 SV=1	27.6923	7	14	7	7	0	325	35.7	7.11237e-06	0.140382	-0.0718144	0.0320827	4.68609e-06	0.0148323	0.0164648	-0.212196	-0.108299	0.103897	0	0	0	0.186648	0.157981	0.188822	0.100271	0.0801637	0.128404	-0.027435	-0.0935724	-0.0479267	0.0192445	-0.118189	-0.125296	-0.109526	0.0394587	0.0320747	0.0247147
P53041	PPP5C	Serine/threonine-protein phosphatase 5 OS=Homo sapiens GN=PPP5C PE=1 SV=1	60.7214	28	353	27	0	1	499	56.8	7.14223e-06	0.138261	-0.0980693	0.0385463	4.96088e-06	0.0438295	0.00572379	-0.236331	-0.0997151	0.136616	0	0	0	0.129435	0.137634	0.138877	0.15271	0.139909	0.131003	-0.0369707	-0.0295625	-0.0547006	-0.0517407	-0.128181	-0.151126	-0.234203	0.036624	0.0337843	0.0452305
P00492	HPRT1	Hypoxanthine-guanine phosphoribosyltransferase OS=Homo sapiens GN=HPRT1 PE=1 SV=2	84.4037	16	394	15	15	1	218	24.6	7.15396e-06	0.154072	-0.0820901	0.0313064	4.70511e-06	0.013261	0.018547	-0.236162	-0.122766	0.113397	0	0	0	0.149312	0.138492	0.199215	0.142347	0.152556	0.14251	-0.0294706	-0.0214984	-0.0493788	-0.00782238	-0.118535	-0.155156	-0.192771	0.0287529	0.0224356	0.0427306
Q9BZL1	UBL5	Ubiquitin-like protein 5 OS=Homo sapiens GN=UBL5 PE=1 SV=1	54.7945	7	45	7	5	0	73	8.5	7.15655e-06	-0.0733272	-0.0755549	0.222971	0.997241	1.43237e-05	1.01863e-05	-0.00222772	0.296298	0.298526	0	1	0	-0.145708	-0.0798589	-0.0966673	-0.0579312	-0.0314927	-0.0283056	-0.0452513	-0.0200171	0.0105324	-0.0511628	-0.202595	-0.0995375	-0.120853	0.197904	0.232056	0.238954
Q9UNQ2	DIMT1	Probable dimethyladenosine transferase OS=Homo sapiens GN=DIMT1 PE=1 SV=1	77.6358	22	140	22	4	0	313	35.2	7.17177e-06	-0.0799695	0.108058	-0.109329	2.48709e-05	0.67155	5.12066e-05	0.188028	-0.029359	-0.217386	0	0	0	-0.097593	-0.0693752	-0.111318	-0.0674766	-0.061186	-0.0728681	0.185192	0.177626	0.137606	0.139731	0.0320399	0.0332289	0.0509825	-0.0987968	-0.0971718	-0.132017
P08069	IGF1R	Insulin-like growth factor 1 receptor OS=Homo sapiens GN=IGF1R PE=1 SV=1	22.0922	30	66	26	0	0	1367	154.7	7.21682e-06	-0.111161	0.137623	-0.148766	2.45261e-05	0.687398	5.27763e-05	0.248784	-0.0376043	-0.286388	0	0	0	-0.119398	-0.125381	-0.114338	-0.0947469	-0.123776	-0.0893285	0.0348172	0.0389083	0.0568399	0.181569	0.206764	0.191754	0.252706	-0.119962	-0.175273	-0.151061
Q99575	POP1	Ribonucleases P/MRP protein subunit POP1 OS=Homo sapiens GN=POP1 PE=1 SV=2	64.0625	57	341	57	46	0	1024	114.6	7.22958e-06	0.0305948	-0.044029	0.0763157	0.000169575	0.0376023	1.18154e-05	-0.0746238	0.0457209	0.120345	0	0	0	0.00623562	0.0510184	0.00702289	0.0273061	0.0415048	0.0504807	-0.0461979	-0.0259907	-0.00593827	-0.0404584	-0.0756927	-0.0836652	-0.0302602	0.0805325	0.0858728	0.0625417
P50542-2	PEX5	Isoform 2 of Peroxisomal targeting signal 1 receptor OS=Homo sapiens GN=PEX5	56.8106	23	83	2	0	0	602	66.8	7.25524e-06	0.20039	-0.16657	0.22549	1.78639e-05	0.919888	8.22778e-05	-0.36696	0.0251	0.39206	0	0	1	0.22218	0.317443	0.234785	0.102015	0.136285	0.189631	-0.154577	-0.0235159	-0.0858818	-0.183347	-0.21472	-0.359482	-0.144468	0.201789	0.307664	0.167016
Q9BUA3	C11orf84	Uncharacterized protein C11orf84 OS=Homo sapiens GN=C11orf84 PE=1 SV=3	63.2546	15	57	15	13	0	381	41	7.25532e-06	-0.0823709	0.0645042	-0.0215176	5.07801e-06	0.0483944	0.0052944	0.146875	0.0608533	-0.0860218	0	0	0	-0.11922	-0.081623	-0.117221	-0.0607369	-0.0570066	-0.0584175	0.0511322	0.133863	0.0904786	0.0645454	0.053441	0.00934603	0.0487233	-0.0179399	-0.0117347	-0.0348781
P35610	SOAT1	Sterol O-acyltransferase 1 OS=Homo sapiens GN=SOAT1 PE=1 SV=3	22.9091	10	113	10	0	0	550	64.7	7.25967e-06	0.163551	-0.280743	0.29854	4.62442e-05	0.287559	2.76941e-05	-0.444294	0.134989	0.579282	1	0	1	0.130753	0.213553	0.103138	0.154498	0.20678	0.172583	-0.198393	-0.160182	-0.184041	-0.0538531	-0.483985	-0.482762	-0.401983	0.29707	0.321373	0.277176
P23434	GCSH	Glycine cleavage system H protein, mitochondrial OS=Homo sapiens GN=GCSH PE=1 SV=2	45.0867	4	111	4	2	0	173	18.9	7.30742e-06	-0.112609	0.08934	-0.0728941	7.61376e-06	0.465052	0.000566151	0.201949	0.0397152	-0.162234	0	0	0	-0.129344	-0.08283	-0.144088	-0.09162	-0.0966145	-0.131159	0.0363995	0.0311788	0.0243197	0.172546	0.0975593	0.161925	0.101452	-0.103437	-0.0449156	-0.0703294
Q2Y0W8	SLC4A8	Electroneutral sodium bicarbonate exchanger 1 OS=Homo sapiens GN=SLC4A8 PE=1 SV=1	2.01281	3	5	1	0	0	1093	122.9	7.3533e-06	-0.235493	0.0695307	-0.00311012	5.91514e-06	0.000906961	0.30358	0.305024	0.232383	-0.0726408	0	0	0	-0.197852	-0.38599	-0.304484	-0.179499	-0.170745	-0.174388	-0.0330074	0.0652967	0.0498238	0.137229	0.0856725	0.0787095	0.102991	0.00356052	0.0353475	-0.0482384
Q9NU22	MDN1	Midasin OS=Homo sapiens GN=MDN1 PE=1 SV=2	49.0886	229	935	229	168	0	5596	632.4	7.3849e-06	0.0164382	0.0072161	-0.0489835	0.361418	7.12529e-06	2.76499e-05	-0.00922209	-0.0654216	-0.0561996	0	0	0	0.00477199	0.00153475	0.00228237	0.0306417	0.0314348	0.0279635	0.0130174	0.0187164	0.000595835	0.00697591	0.0023371	-0.00848886	0.0173589	-0.0462684	-0.0445107	-0.0561713
P0C2W1	FBXO45	F-box/SPRY domain-containing protein 1 OS=Homo sapiens GN=FBXO45 PE=1 SV=1	18.8811	6	14	6	5	0	286	30.6	7.41255e-06	0.122899	-0.108884	0.0163646	4.99655e-06	0.0281913	0.00913543	-0.231782	-0.106534	0.125248	0	0	0	0.0631597	0.128985	0.190461	0.115027	0.145201	0.0945574	-0.0297801	-0.0410114	-0.092149	-0.174547	-0.109458	-0.186465	-0.128776	-0.0238038	0.0376331	0.0352644
P36404	ARL2	ADP-ribosylation factor-like protein 2 OS=Homo sapiens GN=ARL2 PE=1 SV=4	54.8913	11	168	11	4	0	184	20.9	7.41401e-06	0.145995	-0.100588	0.0546607	5.46812e-06	0.0822549	0.00326743	-0.246583	-0.0913343	0.155249	0	0	0	0.146248	0.138346	0.126925	0.168157	0.160629	0.135665	-0.0705564	-0.0428397	-0.0596245	0.00850897	-0.154664	-0.196435	-0.188506	0.0514091	0.0587474	0.0538256
Q6IAN0	DHRS7B	Dehydrogenase/reductase SDR family member 7B OS=Homo sapiens GN=DHRS7B PE=1 SV=2	37.2308	10	32	10	0	0	325	35.1	7.48506e-06	-0.091517	0.0786976	-0.0527247	7.21848e-06	0.36166	0.000767221	0.170215	0.0387923	-0.131422	0	0	0	-0.0469197	-0.128826	-0.105735	-0.055745	-0.105447	-0.106429	0.0748712	0.0217721	0.178787	0.0571024	0.0626877	0.0793557	0.076307	-0.065069	-0.0450879	-0.0480173
Q9Y5N6	ORC6	Origin recognition complex subunit 6 OS=Homo sapiens GN=ORC6 PE=1 SV=1	72.2222	14	71	14	0	0	252	28.1	7.48831e-06	-0.149345	0.109048	-0.0908374	7.24694e-06	0.366308	0.000757048	0.258394	0.058508	-0.199886	0	0	0	-0.155643	-0.199499	-0.162612	-0.143192	-0.0913439	-0.143783	0.190906	0.210402	0.0584546	0.177821	0.0385208	0.0574153	0.0298197	-0.0998317	-0.0699627	-0.102718
Q13283	G3BP1	Ras GTPase-activating protein-binding protein 1 OS=Homo sapiens GN=G3BP1 PE=1 SV=1	60.3004	30	837	28	22	2	466	52.1	7.5356e-06	-0.0486341	0.0617854	0.00264632	5.06493e-06	0.0268153	0.00976872	0.110419	0.0512804	-0.059139	0	0	0	-0.0646977	-0.0484682	-0.0600035	-0.0683209	-0.0457045	-0.00460998	0.0468582	0.0342169	0.0841034	0.0980215	0.0317356	0.0641498	0.0734121	0.0246304	-0.0226933	0.00600194
P51858	HDGF	Hepatoma-derived growth factor OS=Homo sapiens GN=HDGF PE=1 SV=1	82.9167	21	310	3	3	23	240	26.8	7.56186e-06	0.253749	-0.142929	-0.0272788	5.59258e-06	0.00159231	0.177883	-0.396679	-0.281028	0.115651	0	1	0	0.327932	0.262417	0.299151	0.255663	0.190247	0.187086	-0.0892638	-0.0976426	0.0683971	-0.177648	-0.175642	-0.237245	-0.291462	-0.0616843	-0.0245293	0.00437706
Q6NUK4	REEP3	Receptor expression-enhancing protein 3 OS=Homo sapiens GN=REEP3 PE=1 SV=1	38.8235	8	19	7	0	0	255	29.2	7.58418e-06	-0.213221	0.157183	-0.043024	5.11373e-06	0.0285649	0.00924857	0.370403	0.170197	-0.200207	0	0	0	-0.253223	-0.215856	-0.122961	-0.253689	-0.305855	-0.127741	0.198546	0.0534925	0.00992751	0.128942	0.240197	0.240934	0.22824	0.00482518	-0.0996612	-0.0342358
P15428	HPGD	15-hydroxyprostaglandin dehydrogenase [NAD(+)] OS=Homo sapiens GN=HPGD PE=1 SV=1	26.6917	5	10	5	0	0	266	29	7.64683e-06	0.109096	-0.294687	0.34632	0.000160461	0.045078	1.3141e-05	-0.403783	0.237224	0.641008	0	0	1	0.132038	0.074585	0.0419713	0.100781	0.18876	0.11644	-0.557666	-0.270816	-0.295824	-0.413276	-0.0810419	-0.372826	-0.0713625	0.385653	0.308862	0.344446
P54886-2	ALDH18A1	Isoform Short of Delta-1-pyrroline-5-carboxylate synthase OS=Homo sapiens GN=ALDH18A1	67.087	50	619	1	1	72	793	87	7.65075e-06	-0.0814479	0.0436552	0.0275225	7.7856e-06	0.000346921	0.700478	0.125103	0.10897	-0.0161327	0	0	0	-0.107533	-0.0630584	-0.111562	-0.0813903	-0.0600351	-0.065109	0.0154962	0.0200214	0.022033	0.109136	0.0135174	0.0532059	0.0721763	0.0285363	0.0346614	0.0193697
O94913	PCF11	Pre-mRNA cleavage complex 2 protein Pcf11 OS=Homo sapiens GN=PCF11 PE=1 SV=3	33.8264	44	128	10	6	35	1555	172.9	7.65821e-06	-0.052256	-0.0353503	0.0691574	0.372458	7.43766e-06	2.82138e-05	0.0169058	0.121413	0.104508	0	0	0	-0.0694378	-0.0360119	-0.0916218	-0.0514094	-0.0331256	-0.0319299	-0.0612877	-0.0431166	-0.0547105	-0.0205046	-0.0433628	-0.0317871	0.00731731	0.0745614	0.0631335	0.0697774
Q8IWE5	PLEKHM2	Pleckstrin homology domain-containing family M member 2 OS=Homo sapiens GN=PLEKHM2 PE=1 SV=2	20.1178	14	32	14	0	0	1019	112.7	7.67857e-06	-0.0834259	0.0885288	-0.00718436	5.23801e-06	0.0349498	0.00770405	0.171955	0.0762416	-0.0957131	0	0	0	-0.12188	-0.0555291	-0.0919934	-0.110658	-0.0852767	-0.0352185	0.0468244	0.125231	0.0287272	0.118834	0.13734	0.0571294	0.105615	0.0213043	2.46516e-05	-0.0428821
E9PC69	MARK2	Serine/threonine-protein kinase MARK2 OS=Homo sapiens GN=MARK2 PE=1 SV=3	60.4113	39	148	5	0	45	778	86.6	7.73181e-06	-0.0436419	0.0472873	-0.0512695	2.01482e-05	0.884826	7.99018e-05	0.0909292	-0.00762756	-0.0985567	0	0	0	-0.0755402	-0.022657	-0.0582638	-0.0399486	-0.0239101	-0.0415317	0.016917	0.0348864	0.0253758	0.066544	0.04564	0.0448896	0.0967582	-0.0378003	-0.0553705	-0.0606376
O76070	SNCG	Gamma-synuclein OS=Homo sapiens GN=SNCG PE=1 SV=2	81.8898	9	23	8	6	1	127	13.3	7.74102e-06	-0.491727	0.288785	-0.391368	9.73377e-06	0.723058	0.000333983	0.780512	0.100359	-0.680153	1	0	1	-0.309419	-0.737073	-0.608574	-0.287152	-0.301506	-0.706638	0.356461	0.068988	0.330347	0.107087	0.327852	0.580774	0.249987	-0.41899	-0.265184	-0.48993
Q9NVR0	KLHL11	Kelch-like protein 11 OS=Homo sapiens GN=KLHL11 PE=1 SV=1	25.565	15	42	15	15	0	708	80.1	7.80403e-06	0.0170938	-0.0721377	0.0728594	0.000190714	0.0361838	1.24341e-05	-0.0892315	0.0557657	0.144997	0	0	0	-0.00105614	0.0126536	-0.0151982	0.00918015	0.0550847	0.0418987	-0.0716012	-0.0840175	-0.0890534	-0.0400872	-0.112708	-0.0910473	-0.0164495	0.0797873	0.0650869	0.0737041
Q7Z7M0	MEGF8	Multiple epidermal growth factor-like domains protein 8 OS=Homo sapiens GN=MEGF8 PE=1 SV=2	6.78383	16	28	16	0	0	2845	302.9	7.81984e-06	-0.218799	0.0431165	0.0432166	1.1545e-05	0.000133035	0.999997	0.261916	0.262016	0.000100091	0	0	0	-0.272256	-0.217342	-0.257479	-0.247807	-0.249104	-0.0688094	0.0651599	0.0360112	0.0203564	0.0380451	-0.0108794	0.0326837	0.120439	0.118073	-0.0348658	0.0464425
Q96GG9	DCUN1D1	DCN1-like protein 1 OS=Homo sapiens GN=DCUN1D1 PE=1 SV=1	43.2432	12	81	11	0	1	259	30.1	7.82314e-06	0.107225	-0.0921968	0.0598621	7.37647e-06	0.335134	0.000869165	-0.199421	-0.0473626	0.152059	0	0	0	0.0640961	0.126468	0.0831975	0.138781	0.133203	0.0976035	-0.0479939	-0.0612769	-0.0923562	-0.0142002	-0.131048	-0.100741	-0.197761	0.0617838	0.041638	0.0761647
Q04864-2	REL	Isoform 2 of Proto-oncogene c-Rel OS=Homo sapiens GN=REL	39.523	20	55	20	1	0	587	65.2	7.82793e-06	0.108133	-0.0937221	0.0851168	1.02801e-05	0.775789	0.000300495	-0.201855	-0.0230162	0.178839	0	0	0	0.0897272	0.0872591	0.146068	0.0812943	0.114098	0.130351	-0.157623	-0.085119	-0.0785627	-0.046053	-0.083874	-0.199164	-0.00565919	0.0963831	0.0766946	0.0822726
Q5XPI4	RNF123	E3 ubiquitin-protein ligase RNF123 OS=Homo sapiens GN=RNF123 PE=1 SV=1	19.7869	23	44	22	0	0	1314	148.4	7.87643e-06	0.184905	-0.108804	0.0207007	5.18664e-06	0.00876386	0.0314962	-0.293709	-0.164204	0.129504	0	0	0	0.141028	0.202103	0.203592	0.191924	0.167189	0.203592	-0.0314572	-0.0337646	-0.0439023	-0.0498884	-0.144858	-0.202569	-0.255186	0.0124582	0.00921999	0.0404238
Q14697-2	GANAB	Isoform 2 of Neutral alpha-glucosidase AB OS=Homo sapiens GN=GANAB	65.4244	58	964	2	0	89	966	109.4	7.90088e-06	-0.0872357	0.0797216	-0.0293866	6.03496e-06	0.110671	0.00263179	0.166957	0.0578491	-0.109108	0	0	0	-0.0927535	-0.0688405	-0.0851	-0.0906352	-0.081795	-0.10429	0.0192427	0.0355893	0.0423075	0.173244	0.0853211	0.0921922	0.110155	-0.0203601	-0.0184913	-0.0493085
Q659A1	ICE2	Little elongation complex subunit 2 OS=Homo sapiens GN=ICE2 PE=1 SV=2	42.057	31	88	31	20	0	982	109.9	7.90363e-06	0.0178417	-0.039956	0.0254664	2.47934e-05	0.750522	6.3188e-05	-0.0577976	0.00762473	0.0654224	0	0	0	0.0189477	0.0249869	-0.0125957	0.0365486	0.0379834	0.00117906	-0.0334594	-0.0427269	-0.0204323	-0.0560805	-0.0463467	-0.0443947	-0.0362515	0.0195232	0.0266493	0.0302266
Q96LU5	IMMP1L	Mitochondrial inner membrane protease subunit 1 OS=Homo sapiens GN=IMMP1L PE=2 SV=1	6.62651	1	2	1	0	0	166	18.5	7.91004e-06	-0.191172	-0.00580327	0.0471018	3.37421e-05	3.00316e-05	0.292349	0.185369	0.238274	0.0529051	0	0	0	-0.215401	-0.221719	-0.13485	-0.216243	-0.165762	-0.193058	-0.0185932	-0.0889589	-0.0307748	0.0223412	-0.00653955	-0.0303368	0.112239	0.0109274	0.0638151	0.066563
Q8NG08	HELB	DNA helicase B OS=Homo sapiens GN=HELB PE=1 SV=2	19.8712	17	40	17	1	0	1087	123.2	7.92995e-06	0.128474	-0.158573	-0.0505591	5.37168e-06	0.00415476	0.0688878	-0.287047	-0.179033	0.108013	0	0	0	0.151021	0.0857885	0.0575831	0.161669	0.159461	0.155322	-0.188587	-0.132618	-0.0859474	-0.0764561	-0.174613	-0.323423	-0.128364	-0.0622843	-0.0327139	-0.0566792
Q99615	DNAJC7	DnaJ homolog subfamily C member 7 OS=Homo sapiens GN=DNAJC7 PE=1 SV=2	65.7895	37	458	37	0	0	494	56.4	7.9354e-06	0.0481779	-0.0592602	0.0210535	7.23361e-06	0.293396	0.00101321	-0.107438	-0.0271244	0.0803136	0	0	0	0.0367159	0.0276026	0.0349929	0.054208	0.0796447	0.0559033	-0.0355845	-0.069399	-0.0989232	-0.0565272	-0.042027	-0.0181306	-0.0942296	0.00941324	0.0145463	0.0392009
Q96N66	MBOAT7	Lysophospholipid acyltransferase 7 OS=Homo sapiens GN=MBOAT7 PE=1 SV=2	18.8559	11	59	11	0	0	472	52.7	7.93976e-06	-0.117568	0.106657	-0.187726	5.22194e-05	0.276319	2.91862e-05	0.224225	-0.0701576	-0.294383	0	0	0	-0.152878	-0.125092	-0.134099	-0.0706735	-0.0785514	-0.144116	0.0573705	0.0893445	0.0347158	-0.00448145	0.203623	0.16869	0.197339	-0.189882	-0.158191	-0.215104
Q9Y519	TMEM184B	Transmembrane protein 184B OS=Homo sapiens GN=TMEM184B PE=1 SV=2	13.5135	4	21	4	4	0	407	45.5	7.94029e-06	-0.270032	0.22326	-0.154926	7.55939e-06	0.348561	0.000845786	0.493291	0.115106	-0.378186	1	0	1	-0.349788	-0.196646	-0.261259	-0.295308	-0.285488	-0.2317	0.134669	0.36369	0.315352	-0.0816593	0.339048	0.223396	0.268321	-0.0898173	-0.175274	-0.199687
O14980	XPO1	Exportin-1 OS=Homo sapiens GN=XPO1 PE=1 SV=1	69.4678	66	1074	66	51	0	1071	123.3	7.97295e-06	0.0937254	-0.0436908	0.0190118	5.24218e-06	0.0106003	0.026283	-0.137416	-0.0747135	0.0627026	0	0	0	0.105483	0.116938	0.0957939	0.103256	0.0389909	0.10189	-0.0180363	-0.00903703	-0.0294457	-0.0143173	-0.0567437	-0.0683182	-0.109937	0.0133209	0.018639	0.0250755
P30038	ALDH4A1	Delta-1-pyrroline-5-carboxylate dehydrogenase, mitochondrial OS=Homo sapiens GN=ALDH4A1 PE=1 SV=3	58.6146	30	210	30	0	0	563	61.7	7.99072e-06	0.0720348	-0.141213	0.128115	4.26459e-05	0.378857	3.54377e-05	-0.213248	0.0560804	0.269328	0	0	0	0.0524141	0.0809112	0.0562854	0.0950453	0.0842859	0.0632668	-0.096124	-0.0816929	-0.0624199	-0.0663895	-0.204032	-0.236841	-0.240991	0.146895	0.134096	0.103355
Q86XR7-2	TICAM2	Isoform 2 of TIR domain-containing adapter molecule 2 OS=Homo sapiens GN=TICAM2	31.1881	10	81	10	0	0	404	46.1	8.00753e-06	-0.0786145	0.0962332	0.00975194	5.2884e-06	0.0168386	0.0165533	0.174848	0.0883664	-0.0864812	0	0	0	-0.119497	-0.0725155	-0.0424884	-0.0402019	-0.121026	-0.0759585	0.0425478	0.0816666	0.0838635	0.164494	0.132499	0.10192	0.0666416	0.0269547	-0.0347714	0.0370725
Q9UGY1	NOL12	Nucleolar protein 12 OS=Homo sapiens GN=NOL12 PE=1 SV=1	47.8873	6	23	6	0	0	213	24.6	8.0079e-06	-0.139628	0.0555799	0.0369861	8.89679e-06	0.000273973	0.825267	0.195208	0.176614	-0.0185939	0	0	0	-0.131395	-0.112605	-0.239222	-0.114148	-0.0887214	-0.151679	0.0247988	0.0276032	0.0688374	0.100787	0.0184607	0.0327062	0.115867	0.0172497	0.0822306	0.0114779
Q9BW62	KATNAL1	Katanin p60 ATPase-containing subunit A-like 1 OS=Homo sapiens GN=KATNAL1 PE=1 SV=1	45.3061	18	53	15	11	0	490	55.4	8.02296e-06	0.0430105	-0.0767317	0.0613689	2.73752e-05	0.685568	5.76081e-05	-0.119742	0.0183584	0.138101	0	0	0	0.0779338	0.0407718	0.0157137	0.0588665	0.0126295	0.0521473	-0.0946409	-0.020133	-0.0759333	-0.0685982	-0.0728004	-0.145332	-0.0596835	0.0810108	0.0512793	0.0518165
O75934	BCAS2	Pre-mRNA-splicing factor SPF27 OS=Homo sapiens GN=BCAS2 PE=1 SV=1	72.4444	16	133	16	16	0	225	26.1	8.02303e-06	-0.0844414	0.0574041	-0.0170695	5.36338e-06	0.0243586	0.0115017	0.141845	0.0673719	-0.0744735	0	0	0	-0.0180185	-0.131256	-0.136023	-0.0802767	-0.0639852	-0.0770891	0.0706196	0.0491239	0.0602833	0.0943235	0.024722	0.0481583	0.0545977	-0.0312805	-0.0103159	-0.00961203
O75674	TOM1L1	TOM1-like protein 1 OS=Homo sapiens GN=TOM1L1 PE=1 SV=2	29.6218	9	41	9	0	0	476	53	8.06598e-06	0.0248207	-0.083833	0.0462922	3.28841e-05	0.551751	4.70756e-05	-0.108654	0.0214715	0.130125	0	0	0	0.00513745	-0.0132981	-0.00385839	0.0408906	0.0707229	0.0493296	-0.039196	-0.0803471	-0.129365	-0.0705571	-0.0957009	-0.0701287	-0.101536	0.0416868	0.0447532	0.0524367
P02545	LMNA	Prelamin-A/C OS=Homo sapiens GN=LMNA PE=1 SV=1	78.1627	74	975	72	0	2	664	74.1	8.07317e-06	0.140248	-0.160504	0.100841	1.00744e-05	0.715838	0.00035285	-0.300752	-0.0394068	0.261345	0	0	0	0.127261	0.160826	0.133674	0.156052	0.139216	0.124462	-0.274019	-0.296531	-0.182424	-0.189295	-0.0412118	-0.0788054	-0.0612406	0.107635	0.105657	0.0892323
Q8WUD1	RAB2B	Ras-related protein Rab-2B OS=Homo sapiens GN=RAB2B PE=1 SV=1	62.037	13	126	4	0	0	216	24.2	8.07552e-06	-0.168067	0.103074	-0.0114513	5.34342e-06	0.00715417	0.039923	0.271142	0.156616	-0.114526	0	0	0	-0.224426	-0.127793	-0.164294	-0.15055	-0.182176	-0.159164	0.166031	0.114466	0.0355514	0.251983	0.0495895	0.036544	0.0673565	0.024808	-0.036701	-0.0224608
Q13206	DDX10	Probable ATP-dependent RNA helicase DDX10 OS=Homo sapiens GN=DDX10 PE=1 SV=2	54.8571	46	198	46	2	0	875	100.8	8.09821e-06	-0.0635645	0.0730467	-0.0858539	2.87269e-05	0.655709	5.54153e-05	0.136611	-0.0222893	-0.158901	0	0	0	-0.0864662	-0.063063	-0.0958122	-0.0376491	-0.0343824	-0.0640145	0.0755716	0.0802132	0.0464779	0.168783	0.0620645	0.0321879	0.0460291	-0.0953257	-0.0633485	-0.0988873
Q9Y6M4	CSNK1G3	Casein kinase I isoform gamma-3 OS=Homo sapiens GN=CSNK1G3 PE=1 SV=2	43.8479	16	49	2	0	14	447	51.4	8.12865e-06	0.0614199	-0.0671711	0.0108751	5.82855e-06	0.0654179	0.00448149	-0.128591	-0.0505448	0.0780463	0	0	0	0.0440034	0.051605	0.0731471	0.0715211	0.0568811	0.0713618	-0.109335	-0.0690888	-0.0749488	-0.12449	-0.0261016	-0.0391771	-0.0270561	0.0168654	0.0264401	-0.0106801
Q13630	TSTA3	GDP-L-fucose synthase OS=Homo sapiens GN=TSTA3 PE=1 SV=1	77.2586	17	112	17	2	0	321	35.9	8.13028e-06	0.10185	-0.088106	0.0862802	1.17901e-05	0.878815	0.00024324	-0.189956	-0.0155696	0.174386	0	0	0	0.0628286	0.129432	0.118549	0.0970336	0.0753797	0.127876	-0.0447337	-0.0335703	-0.0770844	-0.0216924	-0.116589	-0.141332	-0.181741	0.108282	0.0672513	0.0833072
P63218	GNG5	Guanine nucleotide-binding protein G(I)/G(S)/G(O) subunit gamma-5 OS=Homo sapiens GN=GNG5 PE=1 SV=3	66.1765	4	46	4	4	0	68	7.3	8.1905e-06	-0.124611	0.136722	-0.0374078	6.38568e-06	0.129138	0.00235578	0.261333	0.0872036	-0.174129	0	0	0	-0.165372	-0.0988673	-0.0769644	-0.132392	-0.158177	-0.115895	0.0778527	0.0274983	0.194221	0.269574	0.10901	0.12279	0.156105	-0.00783021	-0.044625	-0.0597684
Q96C86	DCPS	m7GpppX diphosphatase OS=Homo sapiens GN=DCPS PE=1 SV=2	56.0831	22	122	22	22	0	337	38.6	8.20182e-06	0.0969689	-0.0674646	0.0228137	5.56632e-06	0.0329162	0.00877465	-0.164434	-0.0741553	0.0902782	0	0	0	0.0819543	0.0772675	0.0875547	0.115851	0.121028	0.0981583	-0.0605844	0.00662174	-0.0727919	-0.0294145	-0.0576024	-0.132347	-0.126133	0.00460549	0.0471775	0.016658
Q99426	TBCB	Tubulin-folding cofactor B OS=Homo sapiens GN=TBCB PE=1 SV=2	64.3443	19	161	15	0	6	244	27.3	8.21206e-06	0.0822292	-0.100685	0.0620257	1.08961e-05	0.789779	0.000304396	-0.182914	-0.0202035	0.162711	0	0	0	0.0496252	0.0787972	0.113632	0.102569	0.0843219	0.0644296	-0.0605497	-0.0597794	-0.0799176	-0.0688983	-0.0797727	-0.156225	-0.199655	0.076038	0.0150993	0.0949397
Q96FN4	CPNE2	Copine-2 OS=Homo sapiens GN=CPNE2 PE=1 SV=3	47.0803	20	78	19	3	0	548	61.2	8.21898e-06	0.104241	-0.0679449	0.0666716	8.11163e-06	0.398621	0.000755739	-0.172186	-0.0375696	0.134616	0	0	0	0.0684953	0.109272	0.0472109	0.152061	0.114828	0.13358	-0.124486	-0.069109	-0.000969177	-0.0903266	-0.0153947	-0.107908	-0.0674204	0.0719935	0.063206	0.0648152
P24468	NR2F2	COUP transcription factor 2 OS=Homo sapiens GN=NR2F2 PE=1 SV=1	32.8502	15	47	3	1	11	414	45.5	8.22784e-06	-0.0568482	0.0832604	-0.0767041	2.67825e-05	0.72231	6.24304e-05	0.140109	-0.0198559	-0.159965	0	0	0	-0.0103475	-0.0705418	-0.0545587	-0.0330905	-0.0772823	-0.0952681	0.0429138	0.0530128	0.0890122	0.173073	0.0554028	0.0747227	0.0946857	-0.0699305	-0.0944941	-0.0656876
Q9BW19	KIFC1	Kinesin-like protein KIFC1 OS=Homo sapiens GN=KIFC1 PE=1 SV=2	67.4591	40	178	40	25	0	673	73.7	8.22972e-06	-0.0916483	-0.000675475	0.0747599	0.000333831	8.6334e-06	0.00832247	0.0909729	0.166408	0.0754354	0	0	0	-0.129361	-0.108141	-0.0868598	-0.082652	-0.058782	-0.0840941	0.0227393	0.0351746	-0.0694012	0.0120044	-0.0108639	-0.0255485	0.031167	0.0826749	0.0858084	0.0557965
P01889	HLA-B	HLA class I histocompatibility antigen, B-7 alpha chain OS=Homo sapiens GN=HLA-B PE=1 SV=3	46.1326	17	84	2	0	0	362	40.4	8.30326e-06	0.295092	-0.455139	0.347809	2.04996e-05	0.917744	9.20211e-05	-0.75023	0.0527176	0.802948	1	0	1	-0.011106	0.532535	0.553343	0.0743305	0.177818	0.443629	-0.589767	-0.421457	-0.240426	-0.375981	-0.353917	-0.70828	-0.496142	0.259705	0.402366	0.381357
P36957	DLST	Dihydrolipoyllysine-residue succinyltransferase component of 2-oxoglutarate dehydrogenase complex, mitochondrial OS=Homo sapiens GN=DLST PE=1 SV=4	50.1104	21	301	21	0	0	453	48.7	8.3176e-06	-0.11195	0.0667857	-0.0676243	7.65763e-06	0.308592	0.00100709	0.178735	0.0443253	-0.13441	0	0	0	-0.13059	-0.109092	-0.144191	-0.103215	-0.0988303	-0.0857796	0.0487179	0.020347	0.0276429	0.170938	0.0279766	0.0713757	0.100502	-0.0472331	-0.0525913	-0.103048
E7EMK3	FLOT2	Flotillin-2 OS=Homo sapiens GN=FLOT2 PE=1 SV=1	60.6625	29	225	29	0	0	483	53.1	8.32636e-06	-0.117599	0.0658096	0.0233735	6.78284e-06	0.000935991	0.331116	0.183408	0.140972	-0.0424361	0	0	0	-0.1589	-0.107408	-0.120067	-0.0954511	-0.107036	-0.11673	0.0619964	0.0501611	0.0426861	0.193005	0.030679	0.0285277	0.0536118	0.0259485	0.0326742	0.0114977
P46734-3	MAP2K3	Isoform 2 of Dual specificity mitogen-activated protein kinase kinase 3 OS=Homo sapiens GN=MAP2K3	49.7159	15	89	9	0	0	352	39.9	8.33891e-06	0.116983	-0.066721	0.016984	5.48533e-06	0.0108054	0.027101	-0.183704	-0.0999985	0.083705	0	0	0	0.0965558	0.133429	0.0406879	0.142863	0.173076	0.115283	-0.0578142	-0.0155713	-0.0620322	-0.016881	-0.0784542	-0.105905	-0.13039	0.00222248	0.0282692	0.0204602
Q8NBA8	DTWD2	DTW domain-containing protein 2 OS=Homo sapiens GN=DTWD2 PE=1 SV=1	41.6107	8	22	8	0	0	298	33.4	8.41039e-06	0.0639803	-0.0660427	0.127577	0.000115722	0.0878065	1.80858e-05	-0.130023	0.0635963	0.193619	0	0	0	0.039519	0.0925208	0.0815465	0.0524392	0.07137	0.0464865	-0.0293831	-0.0143484	-0.106228	-0.0118736	-0.091309	-0.0703389	-0.138818	0.170379	0.105291	0.107059
Q6UX71	PLXDC2	Plexin domain-containing protein 2 OS=Homo sapiens GN=PLXDC2 PE=1 SV=1	9.26276	5	6	5	0	0	529	59.5	8.4333e-06	0.225276	-0.698009	0.719361	0.000140673	0.0653589	1.62238e-05	-0.923285	0.494085	1.41737	1	1	1	0.102493	0.136823	0.411472	0.202531	0.196419	0.301918	-1.19453	-0.70612	-0.405844	-1.04301	-0.416253	-0.941035	-0.179268	0.880511	0.464784	0.812788
Q9H6K5	PRR36	Proline-rich protein 36 OS=Homo sapiens GN=PRR36 PE=2 SV=2	20.5052	19	59	19	0	0	1346	132.7	8.46214e-06	-0.0773622	-0.0730051	0.148351	0.982014	1.44982e-05	1.37617e-05	0.00435712	0.225713	0.221356	0	0	0	-0.0737956	-0.0725101	-0.107695	-0.0440449	-0.0500314	-0.116096	-0.0299669	-0.012945	-0.0181942	-0.101071	-0.0932888	-0.173586	-0.0819836	0.150315	0.149049	0.145689
Q13432	UNC119	Protein unc-119 homolog A OS=Homo sapiens GN=UNC119 PE=1 SV=1	48.3333	10	45	9	0	0	240	26.9	8.48607e-06	-0.108975	0.0767704	-0.0834702	1.03922e-05	0.694801	0.000387002	0.185746	0.0255049	-0.160241	0	0	0	-0.17684	-0.112918	-0.133262	-0.101953	-0.098809	-0.0300691	0.0972778	0.109662	0.00349737	0.142543	0.0783695	0.0703066	0.035737	-0.0701594	-0.0838871	-0.0963642
Q9BZ29-4	DOCK9	Isoform 4 of Dedicator of cytokinesis protein 9 OS=Homo sapiens GN=DOCK9	33.4926	57	121	55	0	0	2093	238.7	8.49771e-06	0.0495268	-0.0506802	0.0214298	7.3031e-06	0.227968	0.00140215	-0.100207	-0.028097	0.07211	0	0	0	0.00817562	0.0422565	0.0472288	0.0621465	0.061697	0.0756565	-0.0484958	-0.0327132	-0.0600709	-0.089405	-0.039136	-0.0686093	-0.0163312	0.0390751	0.0137135	0.0115008
Q9NVV4	MTPAP	Poly(A) RNA polymerase, mitochondrial OS=Homo sapiens GN=MTPAP PE=1 SV=1	47.7663	21	105	21	0	0	582	66.1	8.50852e-06	-0.0747182	0.0319774	-0.0220967	5.64471e-06	0.0201638	0.0147934	0.106696	0.0526215	-0.0540741	0	0	0	-0.0838663	-0.0711049	-0.0968015	-0.0793266	-0.0480581	-0.0691518	0.00376019	0.0202676	0.0257574	0.0790046	0.0112793	0.013374	0.0703987	-0.0256071	-0.00407774	-0.0366054
Q9UBF6	RNF7	RING-box protein 2 OS=Homo sapiens GN=RNF7 PE=1 SV=1	22.1239	3	13	3	1	0	113	12.7	8.52988e-06	-0.141035	0.0618498	0.00455824	6.39493e-06	0.0015848	0.202376	0.202885	0.145594	-0.0572915	0	0	0	-0.196704	-0.121097	-0.0940511	-0.172147	-0.189259	-0.072956	0.0602369	0.118582	0.000246669	0.112615	0.0616678	0.0051304	0.0744692	0.0209997	-0.0109451	0.00362018
P40763-2	STAT3	Isoform Del-701 of Signal transducer and activator of transcription 3 OS=Homo sapiens GN=STAT3	58.1274	36	209	1	1	49	769	87.9	8.55458e-06	0.0564603	-0.168114	0.140384	7.22633e-05	0.188955	2.55237e-05	-0.224575	0.0839232	0.308498	0	0	0	0.0273913	0.103174	0.06469	0.101471	-0.0681825	0.110218	-0.187193	-0.274161	-0.235783	-0.164053	-0.111361	-0.0819339	-0.122315	0.14817	0.125639	0.147342
Q92621	NUP205	Nuclear pore complex protein Nup205 OS=Homo sapiens GN=NUP205 PE=1 SV=3	47.8131	75	545	75	57	0	2012	227.8	8.55604e-06	-0.0473123	0.0680545	-0.0315067	1.04865e-05	0.696314	0.000388704	0.115367	0.0158056	-0.0995612	0	0	0	-0.0756711	-0.0333719	-0.0825408	-0.0485633	-0.0200315	-0.0236951	0.0428774	0.08374	0.0640361	0.132328	0.056572	0.0541068	0.0427217	-0.0316661	-0.037232	-0.0256219
Q15506	SPA17	Sperm surface protein Sp17 OS=Homo sapiens GN=SPA17 PE=1 SV=1	52.3179	5	16	5	5	0	151	17.4	8.55796e-06	0.186245	-0.199123	0.0664617	6.94033e-06	0.167381	0.00191645	-0.385368	-0.119783	0.265584	0	0	0	0.174241	0.130307	0.177904	0.219435	0.193866	0.221717	-0.125708	-0.0873146	-0.0562041	-0.189749	-0.231354	-0.363245	-0.340284	0.10765	-0.00256395	0.0942992
Q96BY7	ATG2B	Autophagy-related protein 2 homolog B OS=Homo sapiens GN=ATG2B PE=1 SV=5	24.4466	43	96	41	41	2	2078	232.6	8.57131e-06	0.037423	-0.064906	0.064044	4.50168e-05	0.38985	3.82942e-05	-0.102329	0.026621	0.12895	0	0	0	0.0457944	0.00797294	0.0284395	0.0385971	0.0280606	0.0756733	-0.0813929	-0.0401275	-0.131031	-0.0460919	-0.0411391	-0.0657207	-0.0488391	0.0888105	0.0463047	0.0570169
P25098	ADRBK1	Beta-adrenergic receptor kinase 1 OS=Homo sapiens GN=ADRBK1 PE=1 SV=2	57.3295	35	137	28	15	8	689	79.5	8.57891e-06	0.0957354	-0.0612774	0.0373769	6.3221e-06	0.085634	0.00366612	-0.157013	-0.0583585	0.0986544	0	0	0	0.0812921	0.085004	0.12928	0.0885689	0.0963042	0.0939627	-0.0515822	-0.0241263	-0.0959028	0.0155026	-0.0553307	-0.0899102	-0.127592	0.0491354	0.0131632	0.0498321
Q96GY3	LIN37	Protein lin-37 homolog OS=Homo sapiens GN=LIN37 PE=1 SV=1	38.2114	9	17	9	1	0	246	28.4	8.60327e-06	0.0716778	-0.0925141	0.0488742	1.04866e-05	0.689586	0.000396474	-0.164192	-0.0228036	0.141388	0	0	0	0.0416213	0.028762	0.0891707	0.0902466	0.0831545	0.0971118	-0.0231524	-0.0673566	-0.0982155	-0.0688722	-0.100274	-0.110554	-0.179174	0.0408046	0.0779478	0.0278701
Q53H12	AGK	Acylglycerol kinase, mitochondrial OS=Homo sapiens GN=AGK PE=1 SV=2	68.4834	28	205	28	0	0	422	47.1	8.62205e-06	-0.080496	-0.012375	0.0780766	0.00204319	6.26143e-06	0.00117257	0.0681209	0.158573	0.0904517	0	0	0	-0.122738	-0.103347	-0.0465112	-0.0463465	-0.0839792	-0.0800534	0.0338159	0.0108124	-0.00791739	-0.0251766	-0.00737223	-0.0583732	-0.0324142	0.0674459	0.0852252	0.0815588
Q13683-7	ITGA7	Isoform Alpha-7X2B of Integrin alpha-7 OS=Homo sapiens GN=ITGA7	27.3527	19	39	19	0	0	1137	124.2	8.66888e-06	-0.222508	0.122438	-0.0548859	5.76894e-06	0.0222216	0.0137131	0.344946	0.167622	-0.177324	0	0	0	-0.260405	-0.236183	-0.251872	-0.242765	-0.198538	-0.145284	0.0174992	0.0601286	0.0133009	0.0804121	0.180415	0.229266	0.276045	-0.036295	-0.0672737	-0.0610889
A0PJW6	TMEM223	Transmembrane protein 223 OS=Homo sapiens GN=TMEM223 PE=1 SV=1	21.2871	5	18	5	5	0	202	22	8.71622e-06	-0.0955873	0.072653	-0.145201	5.28318e-05	0.315813	3.40578e-05	0.16824	-0.0496141	-0.217854	0	0	0	-0.110527	-0.0802621	-0.143737	-0.0959722	-0.0800289	-0.0629966	-0.0209662	0.0182836	0.0569123	0.0647962	0.105822	0.125165	0.158558	-0.129208	-0.160953	-0.145444
Q9H4A6	GOLPH3	Golgi phosphoprotein 3 OS=Homo sapiens GN=GOLPH3 PE=1 SV=1	56.7114	19	112	17	11	3	298	33.8	8.82158e-06	0.0736655	-0.00496772	-0.0081944	1.48622e-05	0.00011374	0.967725	-0.0786332	-0.0818598	-0.00322668	0	0	0	0.0640984	0.0723449	0.0366403	0.112053	0.0909315	0.0659247	-0.00020753	-0.00624334	-0.016318	-0.024124	0.0190839	-0.0151927	0.00822768	-0.0111719	-0.000481729	-0.0129296
Q32P41	TRMT5	tRNA (guanine(37)-N1)-methyltransferase OS=Homo sapiens GN=TRMT5 PE=1 SV=2	49.3124	24	117	24	20	0	509	58.2	8.89255e-06	0.0815994	-0.0563842	0.0362243	6.99124e-06	0.139729	0.00237571	-0.137984	-0.0453752	0.0926085	0	0	0	0.0542578	0.08981	0.0691636	0.0814599	0.109537	0.0853685	-0.0327933	-0.0290722	-0.0602088	0.0117506	-0.0921108	-0.11313	-0.0791249	0.0354889	0.034356	0.0388279
P36405	ARL3	ADP-ribosylation factor-like protein 3 OS=Homo sapiens GN=ARL3 PE=1 SV=2	84.0659	13	101	13	13	0	182	20.4	8.91628e-06	0.0679004	-0.0704071	0.0797548	2.32818e-05	0.883156	9.00723e-05	-0.138307	0.0118545	0.150162	0	0	0	0.0263378	0.062518	0.0615322	0.0729342	0.0739828	0.110097	-0.03785	-0.0198459	-0.116283	-0.0341762	-0.0558736	-0.0949935	-0.133828	0.0946407	0.0621841	0.0824397
O75151	PHF2	Lysine-specific demethylase PHF2 OS=Homo sapiens GN=PHF2 PE=1 SV=4	45.7117	40	128	38	29	2	1096	120.7	8.94086e-06	0.0116814	-0.0688246	0.0693368	0.000310286	0.0229153	1.21037e-05	-0.080506	0.0576554	0.138161	0	0	0	0.00338741	0.0199918	-0.0181307	0.0187092	0.0393512	0.00677946	-0.0589252	-0.045413	-0.0486032	-0.144135	-0.0569531	-0.0535954	-0.0741466	0.0585062	0.0709878	0.0785165
Q5JTZ9	AARS2	Alanine--tRNA ligase, mitochondrial OS=Homo sapiens GN=AARS2 PE=1 SV=1	55.8376	47	170	47	46	0	985	107.3	8.95646e-06	-0.0841631	0.0775582	-0.0735059	1.36565e-05	0.921687	0.000235228	0.161721	0.0106571	-0.151064	0	0	0	-0.0604431	-0.113431	-0.111088	-0.0759246	-0.0800687	-0.0640236	0.0323832	0.00987506	0.0892616	0.0891256	0.0916026	0.059869	0.17079	-0.0469107	-0.0822504	-0.0913567
A8MQ07	RAPGEF5	Rap guanine nucleotide exchange factor 5 OS=Homo sapiens GN=RAPGEF5 PE=1 SV=3	1.09589	1	2	1	0	0	730	84.7	9.0059e-06	0.239234	-0.265241	0.133637	9.08147e-06	0.433968	0.000750295	-0.504475	-0.105597	0.398878	1	0	1	0.196196	0.321928	0.332619	0.151371	0.134196	0.299094	-0.0891405	-0.30895	-0.19966	-0.174029	-0.324696	-0.267812	-0.492396	0.288151	0.0203973	0.092364
Q6NUQ4	TMEM214	Transmembrane protein 214 OS=Homo sapiens GN=TMEM214 PE=1 SV=2	47.0247	29	142	29	0	0	689	77.1	9.04187e-06	-0.118954	0.129568	-0.156291	3.03165e-05	0.700427	6.5323e-05	0.248521	-0.0373379	-0.285859	0	0	0	-0.147102	-0.0840024	-0.140206	-0.116657	-0.105249	-0.120504	0.0737753	0.0272383	0.00926686	0.176069	0.159483	0.218997	0.242145	-0.162865	-0.151025	-0.154985
Q12765-2	SCRN1	Isoform 2 of Secernin-1 OS=Homo sapiens GN=SCRN1	63.1336	22	433	22	0	0	434	48.7	9.15735e-06	-0.0368292	0.0441484	-0.0493288	3.11909e-05	0.688483	6.47869e-05	0.0809777	-0.0124996	-0.0934773	0	0	0	-0.0578115	-0.0378533	-0.0279264	-0.0102455	-0.0293086	-0.05783	0.0526962	0.0373576	0.0393747	0.0341928	0.0601509	0.0809055	0.00436142	-0.0494313	-0.0674996	-0.0310555
O94804	STK10	Serine/threonine-protein kinase 10 OS=Homo sapiens GN=STK10 PE=1 SV=1	47.624	42	116	40	34	0	968	112.1	9.21676e-06	0.0510898	-0.0677119	-0.00159922	6.29654e-06	0.0380643	0.00864425	-0.118802	-0.052689	0.0661127	0	0	0	0.0484792	0.0283025	0.0444186	0.0704022	0.0631315	0.0518046	-0.0569571	-0.0124534	-0.0618564	-0.131026	-0.0593582	-0.0807843	-0.0715485	-0.00656941	0.0192803	-0.0175086
P56545	CTBP2	C-terminal-binding protein 2 OS=Homo sapiens GN=CTBP2 PE=1 SV=1	74.382	29	222	21	1	11	445	48.9	9.29395e-06	0.0760864	-0.0609736	0.0484038	9.54447e-06	0.461188	0.000720732	-0.13706	-0.0276826	0.109377	0	0	0	0.0539399	0.074331	0.0813385	0.0569034	0.0626705	0.127335	-0.0412434	-0.0477432	0.00275341	-0.0539174	-0.0735183	-0.10624	-0.106907	0.0337407	0.0432205	0.0682503
P18827	SDC1	Syndecan-1 OS=Homo sapiens GN=SDC1 PE=1 SV=3	20	5	28	5	4	0	310	32.4	9.31661e-06	0.173424	-0.12254	0.0500732	6.51739e-06	0.0524523	0.00640822	-0.295964	-0.12335	0.172613	0	0	0	0.165822	0.246638	0.238245	0.236012	0.0802882	0.0735366	-0.17298	-0.195565	-0.0857564	-0.0242931	-0.109612	-0.156468	-0.113106	0.109813	0.0143962	0.0260105
P60953	CDC42	Cell division control protein 42 homolog OS=Homo sapiens GN=CDC42 PE=1 SV=2	48.6911	10	133	3	3	8	191	21.2	9.32362e-06	0.025425	-0.0628929	0.11215	0.000879003	0.00652775	9.07655e-06	-0.0883179	0.0867254	0.175043	0	0	0	-0.0141672	0.0419098	0.0293207	0.0754327	0.0392471	-0.0191928	-0.0654041	-0.0675767	-0.0996236	0.00547491	-0.0554133	-0.0604971	-0.0972103	0.102088	0.119803	0.114561
F5H211	ATXN3	Ataxin-3 OS=Homo sapiens GN=ATXN3 PE=1 SV=2	30.8108	10	42	10	0	0	370	42.4	9.36631e-06	0.19982	-0.168968	0.0802583	7.42305e-06	0.14922	0.00235023	-0.368789	-0.119562	0.249227	0	0	0	0.197668	0.185954	0.18671	0.242426	0.230753	0.155412	-0.0660346	-0.057028	-0.118327	-0.0571903	-0.276684	-0.309636	-0.297878	0.0802103	0.0998926	0.060672
A0A0A0MS29	MFF	Mitochondrial fission factor OS=Homo sapiens GN=MFF PE=1 SV=1	79.638	18	97	4	0	0	221	25.3	9.41852e-06	0.153326	-0.157444	0.0850577	9.25918e-06	0.402352	0.000853658	-0.31077	-0.0682682	0.242502	0	0	0	0.109095	0.151648	0.146579	0.120478	0.108754	0.283402	-0.209629	-0.151349	-0.1355	-0.100931	-0.111053	-0.295254	-0.0983929	0.16041	-0.00978352	0.104546
Q96E39	RBMXL1	RNA binding motif protein, X-linked-like-1 OS=Homo sapiens GN=RBMXL1 PE=1 SV=1	75.8974	54	548	11	11	1	390	42.1	9.44119e-06	0.0658726	-0.0737775	0.0440017	1.0935e-05	0.627916	0.00049512	-0.13965	-0.0218709	0.117779	0	0	0	0.071948	0.086019	0.0498609	0.114219	0.0146495	0.0585391	-0.115041	-0.129807	-0.049377	-0.073663	-0.0726787	-0.0525091	-0.0233667	0.0490802	0.0409383	0.0419867
P31350-2	RRM2	Isoform 2 of Ribonucleoside-diphosphate reductase subunit M2 OS=Homo sapiens GN=RRM2	63.4744	33	266	30	0	3	449	51.1	9.44652e-06	-0.169539	0.0836781	0.02104	7.48575e-06	0.00120607	0.292843	0.253217	0.190579	-0.062638	0	0	0	-0.184743	-0.16624	-0.209797	-0.174937	-0.142467	-0.139049	0.163461	0.192365	0.0915598	0.11991	0.0169397	0.0217317	-0.0202198	0.012225	0.00130934	0.0495857
Q9HAW4	CLSPN	Claspin OS=Homo sapiens GN=CLSPN PE=1 SV=3	34.1299	38	106	38	0	0	1339	151	9.4522e-06	-0.20278	0.0775302	0.0344351	9.05295e-06	0.000510542	0.614569	0.28031	0.237215	-0.0430951	0	0	0	-0.185427	-0.205415	-0.277602	-0.248523	-0.140443	-0.15927	0.179322	0.208294	0.0202329	0.00233063	0.0344684	0.0476265	0.0504371	0.0240416	0.0657104	0.0135533
Q9NSE4	IARS2	Isoleucine--tRNA ligase, mitochondrial OS=Homo sapiens GN=IARS2 PE=1 SV=2	61.3636	53	419	53	53	0	1012	113.7	9.47264e-06	0.155066	-0.0807097	0.0038087	6.51547e-06	0.00384383	0.0908079	-0.235776	-0.151257	0.0845184	0	0	0	0.137384	0.15257	0.162412	0.161023	0.154375	0.162632	-0.0754764	-0.0518546	-0.0356867	0.0525767	-0.1492	-0.164384	-0.140943	0.0170423	0.00172707	-0.00734329
Q16204	CCDC6	Coiled-coil domain-containing protein 6 OS=Homo sapiens GN=CCDC6 PE=1 SV=2	59.4937	28	157	27	27	0	474	53.3	9.48418e-06	0.0386355	-0.053787	0.0041605	6.98125e-06	0.0875716	0.00398553	-0.0924224	-0.034475	0.0579475	0	0	0	0.0239237	0.0374035	0.00334096	0.0566277	0.0675228	0.0429942	-0.0352736	-0.0218078	-0.0733541	-0.0778089	-0.0366833	-0.0629391	-0.0686418	0.014056	-0.00276661	0.00119209
Q86U38	NOP9	Nucleolar protein 9 OS=Homo sapiens GN=NOP9 PE=1 SV=1	43.3962	26	113	26	8	0	636	69.4	9.50023e-06	-0.0935708	0.0434835	-0.0288209	6.36933e-06	0.0273835	0.0123324	0.137054	0.0647499	-0.0723044	0	0	0	-0.0979525	-0.109158	-0.135121	-0.104587	-0.0519729	-0.062633	0.0464027	0.0828777	0.0195656	-0.0107291	0.0669802	0.0259876	0.0732999	-0.0110172	-0.0493857	-0.0260599
Q9UJU6-2	DBNL	Isoform 2 of Drebrin-like protein OS=Homo sapiens GN=DBNL	62.181	23	182	2	0	0	431	48.3	9.50188e-06	-0.136123	0.0136081	-0.00565568	9.66943e-06	0.000414985	0.711179	0.149732	0.130468	-0.0192638	0	0	0	-0.132064	-0.155538	-0.1639	-0.167803	-0.0854372	-0.111998	0.018105	0.0819105	-0.0484608	0.024923	-0.00774277	0.0118151	0.0147069	0.0105538	0.00967517	-0.037196
P11177	PDHB	Pyruvate dehydrogenase E1 component subunit beta, mitochondrial OS=Homo sapiens GN=PDHB PE=1 SV=3	62.117	15	404	15	0	0	359	39.2	9.52685e-06	-0.0992112	0.0730835	-0.10072	1.87041e-05	0.998635	0.000150354	0.172295	-0.00150892	-0.173804	0	0	0	-0.122319	-0.0874734	-0.0876052	-0.0791349	-0.103684	-0.11505	0.0405913	-0.0122665	0.0158904	0.148963	0.0993539	0.134517	0.0845355	-0.113775	-0.103861	-0.0845245
E9PIE4	MTCH2	Mitochondrial carrier homolog 2 (Fragment) OS=Homo sapiens GN=MTCH2 PE=1 SV=4	45.4198	12	106	1	1	0	262	28.5	9.5531e-06	-0.235673	0.0637656	-0.0416736	6.60751e-06	0.00360614	0.0979211	0.299439	0.194	-0.105439	0	0	0	-0.313977	-0.293973	-0.12635	-0.199137	-0.293413	-0.187189	0.078121	-0.0345652	0.00487096	0.190369	0.0808746	0.0446896	0.0819993	-0.0449569	-0.0564265	-0.0236373
Q9NWH2	TMEM242	Transmembrane protein 242 OS=Homo sapiens GN=TMEM242 PE=1 SV=1	29.078	4	11	4	3	0	141	14.7	9.59522e-06	-0.308535	0.198332	-0.212376	1.01661e-05	0.506562	0.000664153	0.506867	0.0961599	-0.410707	1	0	1	-0.350062	-0.386554	-0.377506	-0.254368	-0.230164	-0.252558	0.030843	0.0186504	0.0958443	0.158591	0.311643	0.354629	0.41812	-0.2177	-0.181982	-0.237444
O43683	BUB1	Mitotic checkpoint serine/threonine-protein kinase BUB1 OS=Homo sapiens GN=BUB1 PE=1 SV=1	41.5668	36	142	36	0	0	1085	122.3	9.59647e-06	-0.0920121	0.026632	0.0529721	3.14451e-05	4.70244e-05	0.457149	0.118644	0.144984	0.0263401	0	0	0	-0.103209	-0.0844427	-0.112149	-0.116528	-0.071244	-0.0645004	0.046671	0.0621604	-0.0493619	0.063425	-0.000712682	0.0303545	0.0338875	0.07027	0.037977	0.0506693
Q8WXW3	PIBF1	Progesterone-induced-blocking factor 1 OS=Homo sapiens GN=PIBF1 PE=1 SV=2	51.7834	38	96	38	0	0	757	89.8	9.62682e-06	0.102835	-0.0877861	0.0342086	7.21517e-06	0.101899	0.00349813	-0.190621	-0.0686259	0.121995	0	0	0	0.10561	0.0704354	0.164398	0.0776543	0.0944634	0.104446	-0.0920524	-0.0918725	-0.104124	0.0298339	-0.117192	-0.143402	-0.095694	0.0567209	0.0227904	0.0231144
Q96MF7	NSMCE2	E3 SUMO-protein ligase NSE2 OS=Homo sapiens GN=NSMCE2 PE=1 SV=2	55.0607	10	31	10	0	0	247	27.9	9.68926e-06	-0.107162	0.0218078	0.0177403	1.29086e-05	0.000200436	0.980276	0.12897	0.124903	-0.00406749	0	0	0	-0.144469	-0.124829	-0.136109	-0.0728678	-0.0774969	-0.0872023	0.00829568	0.0347923	-0.0167948	0.0877116	0.0139929	0.00186318	0.0227936	0.0239174	0.0344246	-0.00512111
Q9Y679	AUP1	Ancient ubiquitous protein 1 OS=Homo sapiens GN=AUP1 PE=1 SV=1	39.916	14	77	14	0	0	476	53	9.694e-06	-0.0921242	0.0523874	-0.054956	8.74597e-06	0.292711	0.0012378	0.144512	0.0371682	-0.107343	0	0	0	-0.0240539	-0.130926	-0.111597	-0.0708611	-0.0794382	-0.13587	0.0937724	0.043427	0.04825	0.00878308	0.0373665	0.0467348	0.088378	-0.0651679	-0.057165	-0.0425352
Q9BUL5	PHF23	PHD finger protein 23 OS=Homo sapiens GN=PHF23 PE=1 SV=1	19.1067	7	31	3	0	4	403	43.8	9.71094e-06	-0.0182259	-0.0682848	0.128465	0.0626053	0.000170446	6.52679e-06	-0.0500588	0.146691	0.196749	0	0	0	-0.0518931	-0.0191862	-0.0495638	-0.00326082	0.0149141	-0.000365691	-0.0455015	-0.034424	-0.122508	-0.141705	-0.0554752	-0.041921	-0.0364578	0.140388	0.102545	0.14246
P46821	MAP1B	Microtubule-associated protein 1B OS=Homo sapiens GN=MAP1B PE=1 SV=2	62.1151	128	1573	99	93	54	2468	270.5	9.75533e-06	-0.161127	0.0877255	-0.0628832	6.99006e-06	0.0690476	0.00516105	0.248853	0.0982442	-0.150609	0	0	0	-0.192449	-0.134208	-0.177712	-0.129749	-0.152559	-0.180087	0.080898	0.0507953	0.0359598	-0.0300143	0.169225	0.200468	0.106746	-0.0695457	-0.0724168	-0.0466871
O60930	RNASEH1	Ribonuclease H1 OS=Homo sapiens GN=RNASEH1 PE=1 SV=2	19.5804	5	9	5	5	0	286	32	9.79979e-06	-0.155336	0.121031	-0.0383489	6.81523e-06	0.0496794	0.00712831	0.276367	0.116988	-0.15938	0	0	0	-0.114027	-0.188486	-0.274429	-0.221361	-0.0878186	-0.045897	0.155737	0.0925444	0.0548507	0.183632	0.0912879	0.13805	0.131114	-0.0255947	-0.0203971	-0.0690547
Q8WYP5-2	AHCTF1	Isoform 2 of Protein ELYS OS=Homo sapiens GN=AHCTF1	53.6289	98	563	98	0	0	2301	255.8	9.81391e-06	-0.0553581	0.0513324	-0.086732	5.88043e-05	0.324785	3.82363e-05	0.10669	-0.0313739	-0.138064	0	0	0	-0.0651127	-0.0515937	-0.0800802	-0.0454202	-0.0334495	-0.0564922	-0.00474326	0.0221785	0.0333164	0.115482	0.0681121	0.042029	0.0829517	-0.0772015	-0.0814343	-0.10156
Q9UKG1	APPL1	DCC-interacting protein 13-alpha OS=Homo sapiens GN=APPL1 PE=1 SV=1	50.3526	33	179	33	30	0	709	79.6	9.8967e-06	0.102812	-0.0446397	0.0698983	9.64599e-06	0.394039	0.000916802	-0.147452	-0.0329136	0.114538	0	0	0	0.0904961	0.0987169	0.0953879	0.133634	0.102595	0.0960405	-0.0138785	-0.00808005	-0.0416907	0.0238285	-0.080382	-0.0856565	-0.106618	0.0813354	0.0529217	0.0754377
Q96QK1	VPS35	Vacuolar protein sorting-associated protein 35 OS=Homo sapiens GN=VPS35 PE=1 SV=2	56.7839	41	374	41	39	0	796	91.6	9.90181e-06	0.11603	-0.115608	0.0949714	1.39203e-05	0.857489	0.000307774	-0.231639	-0.0210589	0.21058	0	0	0	0.101012	0.107721	0.102792	0.139809	0.127014	0.117834	-0.0293179	-0.0317872	-0.0597605	-0.0990439	-0.165941	-0.194252	-0.229156	0.0892376	0.0892409	0.106436
Q9UBC2-2	EPS15L1	Isoform 2 of Epidermal growth factor receptor substrate 15-like 1 OS=Homo sapiens GN=EPS15L1	72.1978	53	381	51	1	2	910	99.5	9.95096e-06	-0.0170155	-0.0438553	0.0779076	0.114966	0.000117551	6.9699e-06	-0.0268398	0.0949231	0.121763	0	0	0	-0.0455377	-0.00117888	-0.0242535	0.00718537	-0.0240177	-0.0142907	-0.0348705	-0.0395006	-0.0812376	0.00921094	-0.0538599	-0.0494259	-0.0573036	0.0844508	0.0752765	0.0739954
P13995	MTHFD2	Bifunctional methylenetetrahydrofolate dehydrogenase/cyclohydrolase, mitochondrial OS=Homo sapiens GN=MTHFD2 PE=1 SV=2	67.4286	19	188	19	0	0	350	37.9	9.98574e-06	-0.230236	0.140982	-0.149273	9.85271e-06	0.411179	0.000881536	0.371218	0.080963	-0.290255	0	0	0	-0.242892	-0.237964	-0.28774	-0.236661	-0.181291	-0.194868	0.0252193	0.02029	0.0293381	0.199801	0.157338	0.211483	0.343406	-0.140609	-0.132656	-0.174555
P43246	MSH2	DNA mismatch repair protein Msh2 OS=Homo sapiens GN=MSH2 PE=1 SV=1	64.3469	55	482	55	0	0	934	104.7	1.01522e-05	0.017529	-0.0508256	0.0557142	0.000182743	0.0609437	1.8445e-05	-0.0683546	0.0381851	0.10654	0	0	0	0.00723036	0.00707326	0.00589004	0.026434	0.043937	0.0146095	-0.034713	-0.0421836	-0.0896281	-0.0884487	-0.0271732	-0.0281593	-0.0454732	0.0417973	0.0709609	0.0543843
A0A0A0MSK4	GPSM1	G-protein-signaling modulator 1 OS=Homo sapiens GN=GPSM1 PE=1 SV=1	46.963	23	48	21	0	2	675	74.4	1.01754e-05	0.0979328	-0.0736221	0.131462	4.06321e-05	0.571346	5.90527e-05	-0.171555	0.0335288	0.205084	0	0	0	0.039568	0.123483	0.106331	0.120846	0.0930709	0.104298	-0.0329737	-0.0333013	-0.0665012	0.00775012	-0.13681	-0.16073	-0.0927891	0.153982	0.112313	0.12809
Q86VP6	CAND1	Cullin-associated NEDD8-dissociated protein 1 OS=Homo sapiens GN=CAND1 PE=1 SV=2	60.813	70	907	68	4	5	1230	136.3	1.02043e-05	0.0820697	-0.0532541	0.0214224	6.95288e-06	0.037802	0.00971097	-0.135324	-0.0606474	0.0746765	0	0	0	0.060957	0.078277	0.0889198	0.106163	0.092095	0.0660063	-0.0100915	-0.00743313	-0.0344213	-0.0565516	-0.0600963	-0.0815911	-0.122594	0.0110314	0.00851951	0.0447162
O75976	CPD	Carboxypeptidase D OS=Homo sapiens GN=CPD PE=1 SV=2	43.9855	58	274	58	13	0	1380	152.8	1.02464e-05	-0.0832631	0.0236539	0.0270422	1.66815e-05	0.00013797	0.981015	0.106917	0.110305	0.00338831	0	0	0	-0.101229	-0.0606021	-0.115634	-0.0904546	-0.0706398	-0.0610188	0.0557179	0.0692941	0.0301289	0.0295565	-0.00987534	-0.0111851	0.00194004	0.0331418	0.0373709	0.0106138
Q9Y487	ATP6V0A2	V-type proton ATPase 116 kDa subunit a isoform 2 OS=Homo sapiens GN=ATP6V0A2 PE=1 SV=2	32.1262	21	86	21	1	0	856	98	1.02649e-05	-0.16817	0.0966705	-0.0554646	7.12656e-06	0.0493936	0.00753154	0.264841	0.112705	-0.152135	0	0	0	-0.178389	-0.16431	-0.209336	-0.162808	-0.154673	-0.139505	0.0330742	-0.00983634	0.0179998	0.0990801	0.142892	0.184413	0.209071	-0.0431315	-0.0604391	-0.0628231
Q14534	SQLE	Squalene monooxygenase OS=Homo sapiens GN=SQLE PE=1 SV=3	44.9477	21	177	21	1	0	574	63.9	1.03233e-05	-0.482461	0.257319	-0.331936	1.05576e-05	0.462522	0.000794495	0.73978	0.150525	-0.589255	1	0	1	-0.476848	-0.488558	-0.556641	-0.458338	-0.437926	-0.476452	0.0533032	0.0192144	0.0942848	0.0593019	0.45993	0.553232	0.561967	-0.359085	-0.300067	-0.336655
Q9P2D3	HEATR5B	HEAT repeat-containing protein 5B OS=Homo sapiens GN=HEATR5B PE=1 SV=2	34.7658	52	135	52	4	0	2071	224.2	1.03401e-05	0.0600695	-0.0404256	0.00471433	6.81934e-06	0.0113861	0.0326044	-0.100495	-0.0553551	0.0451399	0	0	0	0.0563365	0.0533882	0.0220182	0.0752379	0.0766816	0.0767545	-0.0663214	0.00895317	-0.0234296	-0.0664696	-0.0500656	-0.0413007	-0.0443454	0.000926816	0.0174191	-0.0042029
Q9BXS9	SLC26A6	Solute carrier family 26 member 6 OS=Homo sapiens GN=SLC26A6 PE=1 SV=1	5.27009	3	9	3	0	0	759	82.9	1.05373e-05	-0.271806	0.109642	-0.0776312	6.97106e-06	0.0187587	0.0201048	0.381448	0.194175	-0.187273	0	0	0	-0.282921	-0.385599	-0.282013	-0.270213	-0.200592	-0.209497	0.103645	0.0512726	-0.079526	0.100246	0.186946	0.218539	0.186369	-0.142619	0.00902055	-0.0992952
Q9Y4C2	TCAF1	TRPM8 channel-associated factor 1 OS=Homo sapiens GN=TCAF1 PE=1 SV=3	39.4137	32	126	32	1	0	921	102.1	1.0564e-05	-0.0621666	0.0765088	-0.0919475	4.55112e-05	0.51903	5.62085e-05	0.138675	-0.029781	-0.168456	0	0	0	-0.0537344	-0.0876945	-0.0864191	-0.0916135	-0.0229833	-0.0305546	0.0705188	0.0803664	-0.00967589	0.141187	0.0655015	0.0763438	0.11132	-0.0772469	-0.0862024	-0.112393
P39210	MPV17	Protein Mpv17 OS=Homo sapiens GN=MPV17 PE=1 SV=1	28.4091	5	12	5	0	0	176	19.7	1.06053e-05	-0.150951	0.178004	-0.095407	1.18678e-05	0.58866	0.000603123	0.328956	0.0555444	-0.273411	0	0	0	-0.215088	-0.0997458	-0.160777	-0.134601	-0.148381	-0.147115	0.154099	0.180593	0.189237	0.0138113	0.213774	0.120844	0.373671	-0.134565	-0.0739452	-0.0777112
K7EM18	EIF1	Eukaryotic translation initiation factor 1 OS=Homo sapiens GN=EIF1 PE=1 SV=1	57.8512	8	98	1	0	14	121	13.6	1.0629e-05	-0.099464	0.0257693	0.16241	0.00109178	8.72725e-06	0.00305203	0.125233	0.261875	0.136641	0	0	0	-0.100699	-0.100301	-0.208537	-0.104692	-0.025194	-0.0573619	0.0345535	0.0978442	-0.0311941	0.00226658	0.0156942	0.0167886	0.0444323	0.14976	0.152034	0.185438
Q9UHD2	TBK1	Serine/threonine-protein kinase TBK1 OS=Homo sapiens GN=TBK1 PE=1 SV=1	50.6173	33	101	33	27	0	729	83.6	1.07797e-05	0.085496	-0.0844059	0.0719161	1.56671e-05	0.889964	0.000305295	-0.169902	-0.01358	0.156322	0	0	0	0.0613459	0.0990869	0.0738517	0.101192	0.0934795	0.0840203	-0.0536552	0.0315808	-0.0817382	-0.120374	-0.102721	-0.142295	-0.121639	0.0838187	0.0545228	0.0774067
O60890	OPHN1	Oligophrenin-1 OS=Homo sapiens GN=OPHN1 PE=1 SV=1	28.3042	19	37	19	11	0	802	91.6	1.07883e-05	0.0482976	-0.0825657	0.0712983	3.9698e-05	0.632197	6.8171e-05	-0.130863	0.0230006	0.153864	0	0	0	0.00750053	-0.0139194	0.0189265	0.121546	0.0527876	0.102945	-0.0922191	-0.10261	-0.0810677	-0.0616094	-0.072594	-0.0808643	-0.0869949	0.0698157	0.0790677	0.0650113
Q9Y5Z9	UBIAD1	UbiA prenyltransferase domain-containing protein 1 OS=Homo sapiens GN=UBIAD1 PE=1 SV=1	11.2426	3	7	3	0	0	338	36.8	1.08022e-05	-0.219847	0.156706	-0.153886	1.18834e-05	0.566445	0.000645611	0.376553	0.0659605	-0.310592	0	0	0	-0.308892	-0.188442	-0.245579	-0.222292	-0.181208	-0.172667	0.0807665	0.0927832	-0.0150298	0.17559	0.217122	0.174016	0.371695	-0.124091	-0.179843	-0.157724
Q9H981	ACTR8	Actin-related protein 8 OS=Homo sapiens GN=ACTR8 PE=1 SV=2	39.7436	20	48	20	4	0	624	70.4	1.09053e-05	-0.0908608	0.0379307	0.0493665	2.15726e-05	0.000103632	0.867734	0.128791	0.140227	0.0114358	0	0	0	-0.103127	-0.0863976	-0.145879	-0.094718	-0.0691474	-0.0458955	0.0297435	0.0407347	-0.0194726	0.0801387	0.0196957	0.0367607	0.077914	0.0742014	0.0372914	0.0366065
Q92636	NSMAF	Protein FAN OS=Homo sapiens GN=NSMAF PE=1 SV=2	28.1352	20	49	20	0	0	917	104.3	1.09231e-05	0.0221742	-0.0650144	0.0593431	0.000112617	0.144086	2.75721e-05	-0.0871886	0.037169	0.124358	0	0	0	-0.0063328	0.0276363	-0.0147817	0.0277041	0.0542777	0.0445414	-0.0870684	-0.0565313	-0.118383	-0.0537128	-0.0480572	-0.0506757	-0.0406721	0.0736427	0.049401	0.0549857
Q7RTY1	SLC16A9	Monocarboxylate transporter 9 OS=Homo sapiens GN=SLC16A9 PE=2 SV=1	3.92927	2	2	2	2	0	509	55.8	1.0972e-05	-0.252035	0.272659	0.0277806	7.23666e-06	0.0144538	0.0273143	0.524694	0.279815	-0.244879	1	0	0	-0.251056	-0.242408	-0.266501	-0.412562	-0.113114	-0.226566	0.152292	0.165187	0.193827	0.213295	0.341926	0.283724	0.558365	0.133125	-0.00881141	-0.0409718
Q8TB45	DEPTOR	DEP domain-containing mTOR-interacting protein OS=Homo sapiens GN=DEPTOR PE=1 SV=2	18.8264	6	10	6	3	0	409	46.3	1.10386e-05	0.221149	-0.290024	0.20963	1.93691e-05	0.99106	0.000209446	-0.511174	-0.0115193	0.499654	1	0	1	0.211616	0.184741	0.237378	0.296196	0.185172	0.211794	-0.434913	-0.374055	-0.562758	-0.30149	-0.0827551	-0.188835	-0.0853629	0.268903	0.175246	0.184741
P85037	FOXK1	Forkhead box protein K1 OS=Homo sapiens GN=FOXK1 PE=1 SV=1	47.0668	29	136	14	10	20	733	75.4	1.10654e-05	0.0794475	-0.0981732	0.040793	1.09277e-05	0.419229	0.000952067	-0.177621	-0.0386545	0.138966	0	0	0	0.0533243	0.0779471	0.0748354	0.0829042	0.0890958	0.0985782	-0.0501727	-0.0369236	-0.047521	-0.110684	-0.127077	-0.205534	-0.1093	0.0346562	0.0288821	0.0588407
Q96PM5	RCHY1	RING finger and CHY zinc finger domain-containing protein 1 OS=Homo sapiens GN=RCHY1 PE=1 SV=1	85.0575	18	54	18	0	0	261	30.1	1.11322e-05	0.137192	-0.0919109	0.0441102	7.8831e-06	0.0638813	0.00639412	-0.229103	-0.0930819	0.136021	0	0	0	0.186942	0.147362	0.128097	0.1111	0.110945	0.138707	-0.0240566	-0.02111	-0.0209402	-0.0900903	-0.149463	-0.187046	-0.15067	0.0576723	0.013365	0.0612933
H7C3M7	FARP2	FERM, RhoGEF and pleckstrin domain-containing protein 2 (Fragment) OS=Homo sapiens GN=FARP2 PE=1 SV=2	17.4274	7	22	4	4	0	482	51.6	1.11947e-05	0.0830745	-0.108799	0.0533333	1.30068e-05	0.642666	0.000562304	-0.191873	-0.0297412	0.162132	0	0	0	0.0670811	0.083094	0.0727312	0.086387	0.169556	0.0195981	-0.0785325	-0.0865866	-0.090895	-0.163399	-0.127648	-0.164968	-0.0495617	0.0553209	0.097304	0.00737507
P04843	RPN1	Dolichyl-diphosphooligosaccharide--protein glycosyltransferase subunit 1 OS=Homo sapiens GN=RPN1 PE=1 SV=1	71.9934	49	737	49	3	0	607	68.5	1.1223e-05	-0.037542	0.0422011	-0.016209	9.90688e-06	0.274725	0.00152789	0.079743	0.021333	-0.05841	0	0	0	-0.0489459	-0.00651264	-0.0429859	-0.0357244	-0.0363621	-0.0547207	0.0227862	0.0140992	0.0596049	0.0506627	0.0742274	0.0266277	0.0473993	-0.0230054	-0.00248685	-0.0231346
H0Y931	ANK2	Ankyrin-2 (Fragment) OS=Homo sapiens GN=ANK2 PE=1 SV=1	54.4513	36	124	4	1	0	966	108.7	1.12449e-05	0.0473847	-0.0982052	0.0144962	1.08878e-05	0.393578	0.00103877	-0.14559	-0.0328885	0.112701	0	0	0	0.0618907	0.0339859	0.0462093	0.090027	0.075446	-0.0232507	-0.0803677	-0.045693	-0.0732783	-0.124853	-0.142205	-0.103774	-0.117266	0.0265475	-0.00675622	0.0236973
Q14197	ICT1	Peptidyl-tRNA hydrolase ICT1, mitochondrial OS=Homo sapiens GN=ICT1 PE=1 SV=1	58.2524	14	65	14	1	0	206	23.6	1.12473e-05	0.1941	-0.142098	-0.118312	1.33382e-05	0.000303396	0.905748	-0.336198	-0.312412	0.0237856	0	1	0	0.171988	0.178524	0.177581	0.217257	0.207604	0.211647	-0.138891	-0.151919	-0.0906803	-0.393928	-0.0627751	-0.0982673	-0.0582211	-0.129356	-0.0836618	-0.141918
Q8N806	UBR7	Putative E3 ubiquitin-protein ligase UBR7 OS=Homo sapiens GN=UBR7 PE=1 SV=2	68	24	173	24	0	0	425	48	1.13682e-05	0.0554884	-0.0925465	0.0301	1.26252e-05	0.582781	0.000652609	-0.148035	-0.0253884	0.122647	0	0	0	0.0432187	0.0390736	0.0439777	0.0722478	0.0778812	0.0565315	-0.046554	-0.0365957	-0.0526307	-0.16227	-0.0872845	-0.124965	-0.137525	0.042427	0.0259528	0.0219203
O60271	SPAG9	C-Jun-amino-terminal kinase-interacting protein 4 OS=Homo sapiens GN=SPAG9 PE=1 SV=4	63.7396	71	375	64	0	8	1321	146.1	1.13776e-05	0.116486	-0.0865486	0.0285874	7.85458e-06	0.0474827	0.00873163	-0.203035	-0.0878991	0.115136	0	0	0	0.0855826	0.12968	0.110419	0.128501	0.123849	0.120886	-0.00101907	-0.0131934	-0.0535726	-0.122073	-0.0984584	-0.135533	-0.181991	0.0322469	0.0196871	0.0338283
Q9Y294	ASF1A	Histone chaperone ASF1A OS=Homo sapiens GN=ASF1A PE=1 SV=1	57.8431	8	50	7	7	1	204	23	1.14001e-05	-0.00906619	-0.0683922	0.0713049	0.00341626	0.00208594	8.72278e-06	-0.0593261	0.0803711	0.139697	0	0	0	-0.0178043	0.0378801	-0.0609788	-0.0151196	0.008913	-0.00728743	-0.0962826	-0.0612102	-0.0793976	-0.0786123	-0.0476705	-0.0295176	-0.0860549	0.082745	0.0671883	0.0639815
Q5T2T1	MPP7	MAGUK p55 subfamily member 7 OS=Homo sapiens GN=MPP7 PE=1 SV=1	31.9444	14	28	14	1	0	576	65.5	1.1465e-05	0.113841	-0.126889	0.116709	2.26534e-05	0.997565	0.000173769	-0.24073	0.00286825	0.243598	0	0	0	0.167755	0.0760847	0.114782	0.142286	0.0709798	0.111157	-0.179844	-0.233216	-0.171061	-0.00610747	-0.158046	-0.0957518	-0.0441966	0.151862	0.0921068	0.106158
O95197	RTN3	Reticulon-3 OS=Homo sapiens GN=RTN3 PE=1 SV=2	34.593	27	95	23	0	4	1032	112.5	1.14669e-05	-0.101712	0.0771345	0.0246681	8.48218e-06	0.00220837	0.195513	0.178847	0.12638	-0.0524665	0	0	0	-0.147119	-0.0713963	-0.105522	-0.0786215	-0.119168	-0.0884474	0.0469403	0.0231852	0.126271	0.166527	0.0412261	0.0691401	0.0666523	0.0528814	0.0360589	-0.0149361
Q9Y6V7	DDX49	Probable ATP-dependent RNA helicase DDX49 OS=Homo sapiens GN=DDX49 PE=1 SV=1	57.971	21	82	17	8	5	483	54.2	1.14947e-05	-0.109084	0.0707785	-0.0518772	9.21419e-06	0.169037	0.00255928	0.179862	0.0572065	-0.122656	0	0	0	-0.112344	-0.0892166	-0.143818	-0.0997341	-0.0996371	-0.109753	0.0766968	0.0590691	0.0556884	0.194996	0.0225681	0.0293785	0.0570532	-0.036805	-0.0768454	-0.0419812
A0A087WUS5	MYC	Myc proto-oncogene protein OS=Homo sapiens GN=MYC PE=1 SV=1	14.978	6	16	6	0	0	454	50.5	1.16113e-05	0.156435	-0.0801289	8.5407e-05	8.1434e-06	0.00358767	0.121145	-0.236564	-0.156349	0.0802143	0	0	0	0.189872	0.084712	0.0758654	0.167405	0.195594	0.22516	-0.0164612	-0.0403838	-0.0597529	-0.147136	-0.162328	-0.09567	-0.0391702	0.000137537	-0.00979616	0.00991484
Q9C0E8-4	LNP	Isoform 4 of Protein lunapark OS=Homo sapiens GN=LNP	47.7124	18	100	18	0	0	459	50.8	1.16128e-05	-0.102484	0.0606432	-0.0871185	1.61239e-05	0.851757	0.000361195	0.163127	0.0153658	-0.147762	0	0	0	-0.121155	-0.13447	-0.124144	-0.0872286	-0.0961384	-0.0517701	0.0533843	0.0665174	0.0230316	0.135042	0.0536853	-0.00902344	0.101865	-0.0682189	-0.0652646	-0.127872
Q9NV66	TYW1	S-adenosyl-L-methionine-dependent tRNA 4-demethylwyosine synthase OS=Homo sapiens GN=TYW1 PE=2 SV=2	33.6066	20	46	20	0	0	732	83.6	1.16328e-05	-0.125013	0.0613903	0.0205445	9.70385e-06	0.00108321	0.390396	0.186403	0.145558	-0.0408458	0	0	0	-0.130887	-0.125247	-0.171227	-0.115421	-0.102832	-0.104465	0.0554259	0.0678558	-0.0270161	0.158218	0.0132839	0.0585877	0.103377	0.0309136	0.0116992	0.0190207
P22314	UBA1	Ubiquitin-like modifier-activating enzyme 1 OS=Homo sapiens GN=UBA1 PE=1 SV=3	82.3251	65	3062	49	0	35	1058	117.8	1.16773e-05	0.0973759	-0.0540005	0.0545302	9.98875e-06	0.239828	0.0018284	-0.151376	-0.0428457	0.108531	0	0	0	0.104876	0.0943684	0.113756	0.108414	0.0543598	0.108481	-0.0396061	-0.0141635	-0.027286	-0.00878076	-0.0604955	-0.083964	-0.143708	0.0591958	0.0382784	0.0661165
Q9H977	WDR54	WD repeat-containing protein 54 OS=Homo sapiens GN=WDR54 PE=1 SV=1	36.8263	8	33	8	3	0	334	35.9	1.17572e-05	0.119698	-0.0371478	-0.0301619	1.50314e-05	0.000260211	0.962182	-0.156846	-0.14986	0.00698591	0	0	0	0.0957654	0.126921	0.100103	0.106477	0.140928	0.147994	-0.0781826	-0.00483168	-0.102577	-0.0356928	0.0137908	-0.0780115	0.0254705	-0.0426046	-0.000175414	-0.0477056
Q9Y6E2	BZW2	Basic leucine zipper and W2 domain-containing protein 2 OS=Homo sapiens GN=BZW2 PE=1 SV=1	58.4726	30	271	28	0	4	419	48.1	1.1789e-05	0.109153	-0.0658382	-0.0275038	9.83561e-06	0.00109397	0.391438	-0.174991	-0.136656	0.0383345	0	0	0	0.0926785	0.112997	0.118785	0.120468	0.129476	0.0805116	-0.0110653	-0.0262179	-0.051988	-0.00933371	-0.0885342	-0.115487	-0.158242	-0.0409185	-0.03413	-0.00746284
A6NGJ0	DYNLT3	Dynein light chain Tctex-type 3 OS=Homo sapiens GN=DYNLT3 PE=1 SV=1	33.5526	3	13	3	0	0	152	17	1.18438e-05	0.136818	-0.162454	0.158162	2.90078e-05	0.920583	0.000126184	-0.299272	0.0213439	0.320616	0	0	0	0.130165	0.149507	0.15855	0.15071	0.139017	0.0929588	-0.114013	-0.0884664	-0.0453	-0.0967848	-0.203544	-0.238401	-0.350671	0.0912303	0.199656	0.183599
Q9BYD6	MRPL1	39S ribosomal protein L1, mitochondrial OS=Homo sapiens GN=MRPL1 PE=1 SV=2	50.7692	14	114	14	0	0	325	36.9	1.18683e-05	-0.148665	0.085316	-0.0796313	9.91973e-06	0.214565	0.00208121	0.233981	0.0690335	-0.164947	0	0	0	-0.177606	-0.133157	-0.218607	-0.14317	-0.077941	-0.141507	0.0324202	0.0507357	-0.00197521	0.148637	0.083229	0.102603	0.181563	-0.0906289	-0.0375154	-0.11075
Q86WR7	PROSER2	Proline and serine-rich protein 2 OS=Homo sapiens GN=PROSER2 PE=1 SV=2	32.6437	12	36	12	0	0	435	45.8	1.18709e-05	0.158714	-0.0859141	-0.0643029	1.34034e-05	0.000363025	0.857676	-0.244628	-0.223017	0.0216112	0	0	0	0.156494	0.172664	0.121724	0.142131	0.165386	0.193884	-0.0764524	0.000650525	0.0250533	-0.193129	-0.112522	-0.146701	-0.0982981	-0.0173771	-0.125467	-0.0500646
Q9NZT2	OGFR	Opioid growth factor receptor OS=Homo sapiens GN=OGFR PE=1 SV=3	45.6425	28	149	28	0	0	677	73.3	1.19463e-05	0.118204	-0.0771087	0.0399375	8.51568e-06	0.0700412	0.00629656	-0.195312	-0.0782661	0.117046	0	0	0	0.150765	0.0606699	0.220442	0.0870976	0.0870844	0.103163	-0.0890268	-0.0370425	-0.0535288	-0.0582229	-0.0822709	-0.128623	-0.0910454	0.0900375	0.00480618	0.0249689
Q8TBR7	FAM57A	Protein FAM57A OS=Homo sapiens GN=FAM57A PE=1 SV=2	10.8949	3	8	2	0	1	257	29.4	1.19685e-05	-0.176394	0.144575	-0.194365	2.76876e-05	0.94972	0.000138889	0.320969	-0.0179706	-0.33894	0	0	0	-0.152152	-0.201057	-0.274601	-0.0847923	-0.147129	-0.198635	0.0699718	0.0462124	0.0914627	0.32266	0.150073	0.0752486	0.256394	-0.1644	-0.19682	-0.221875
X6RAL5	SAP18	Histone deacetylase complex subunit SAP18 OS=Homo sapiens GN=SAP18 PE=1 SV=1	86.0465	21	396	21	1	0	172	19.5	1.19841e-05	-0.0609803	0.0249009	-0.0109858	7.97227e-06	0.0087056	0.0503914	0.0858812	0.0499945	-0.0358866	0	0	0	-0.0818498	-0.0353797	-0.0708783	-0.0561109	-0.0542521	-0.0674111	0.055088	0.0140315	0.00120133	-0.00910402	0.0257275	0.0469549	0.0404068	-0.0244227	-0.00695198	-0.00158265
Q14814	MEF2D	Myocyte-specific enhancer factor 2D OS=Homo sapiens GN=MEF2D PE=1 SV=1	13.4357	7	17	5	0	3	521	55.9	1.19969e-05	0.0887898	-0.142877	-0.00664818	8.45039e-06	0.0617837	0.00714527	-0.231667	-0.095438	0.136229	0	0	0	0.104894	0.0412825	0.0521641	0.149912	0.102205	0.0822818	-0.144088	-0.109204	-0.131329	-0.273765	-0.104718	-0.170456	-0.0665784	0.0136726	0.0173956	-0.0510127
Q96AQ8	MCUR1	Mitochondrial calcium uniporter regulator 1 OS=Homo sapiens GN=MCUR1 PE=1 SV=1	22.8412	9	15	9	1	0	359	39.7	1.21129e-05	-0.223064	0.138954	-0.141341	1.17308e-05	0.398793	0.00109959	0.362017	0.0817226	-0.280295	0	0	0	-0.260179	-0.185253	-0.25488	-0.207028	-0.213894	-0.217148	0.0333679	0.0485217	0.00132676	0.24153	0.143192	0.161617	0.343119	-0.11111	-0.159248	-0.153665
Q16891-4	IMMT	Isoform 4 of MICOS complex subunit MIC60 OS=Homo sapiens GN=IMMT	73.3157	60	823	3	0	0	757	83.5	1.21819e-05	-0.160175	0.14731	-0.0731353	1.04208e-05	0.242182	0.00188767	0.307485	0.0870397	-0.220445	0	0	0	-0.270991	-0.139505	-0.205988	-0.0481365	-0.175687	-0.120742	0.0531962	0.225101	0.194943	0.192058	0.212253	0.105924	0.0476952	-0.108148	-0.0229909	-0.0882667
Q9BRA2	TXNDC17	Thioredoxin domain-containing protein 17 OS=Homo sapiens GN=TXNDC17 PE=1 SV=1	69.9187	8	235	8	0	0	123	13.9	1.21921e-05	0.118679	-0.0660103	0.0287001	8.13596e-06	0.0261691	0.0168965	-0.18469	-0.0899793	0.0947104	0	0	0	0.100256	0.112901	0.105311	0.136384	0.14554	0.111686	-0.000693602	-0.015349	-0.133207	-0.0402414	-0.0374485	-0.0764583	-0.158674	0.0159222	0.0415064	0.0286718
Q9Y5P8	PPP2R3B	Serine/threonine-protein phosphatase 2A regulatory subunit B'' subunit beta OS=Homo sapiens GN=PPP2R3B PE=1 SV=2	22.087	10	17	8	1	0	575	65	1.22776e-05	0.0727173	-0.0878747	0.0898696	3.43266e-05	0.836742	0.00010769	-0.160592	0.0171524	0.177744	0	0	0	0.16038	0.0656459	0.11787	0.0115695	0.0513712	0.029467	-0.0728543	-0.0548965	-0.0861891	-0.110864	-0.153392	-0.0740649	-0.062861	0.108029	0.0848455	0.0767341
Q9HAV7	GRPEL1	GrpE protein homolog 1, mitochondrial OS=Homo sapiens GN=GRPEL1 PE=1 SV=2	65.4378	18	233	18	18	0	217	24.3	1.22976e-05	-0.0822914	0.0314085	-0.0826922	2.35494e-05	0.999788	0.000194817	0.1137	-0.000400783	-0.114101	0	0	0	-0.0894783	-0.0752561	-0.103069	-0.090708	-0.0478122	-0.0874251	0.0386076	0.0282388	0.0122531	-0.0359667	0.0549582	0.0499432	0.0718254	-0.0885663	-0.0523741	-0.107136
P49321	NASP	Nuclear autoantigenic sperm protein OS=Homo sapiens GN=NASP PE=1 SV=2	85.1523	57	2314	56	0	1	788	85.2	1.23162e-05	0.02812	-0.0526226	0.0454625	5.26117e-05	0.528125	6.48724e-05	-0.0807425	0.0173425	0.098085	0	0	0	0.045735	0.0326536	0.0169152	0.0199867	0.0386989	0.0147304	-0.0153165	-0.0347846	-0.0586115	-0.090685	-0.0444203	-0.031454	-0.0930861	0.0336101	0.0557553	0.0470221
P51452	DUSP3	Dual specificity protein phosphatase 3 OS=Homo sapiens GN=DUSP3 PE=1 SV=1	54.5946	9	63	9	1	0	185	20.5	1.23378e-05	-0.0230142	0.0668405	-0.0692103	0.00018076	0.0865675	2.46908e-05	0.0898547	-0.0461961	-0.136051	0	0	0	-0.0322227	-0.0244522	-0.0536111	-0.0287745	-0.00150897	0.00248429	0.0889255	0.0915502	-0.0087017	0.0823233	0.092407	0.0608853	0.060494	-0.0619615	-0.0631709	-0.0824985
F8VXU5	VPS29	Vacuolar protein sorting-associated protein 29 OS=Homo sapiens GN=VPS29 PE=1 SV=1	57.9439	12	173	1	0	16	214	24	1.23736e-05	0.138003	-0.0939638	0.0881021	1.22899e-05	0.434533	0.00101698	-0.231967	-0.0499014	0.182066	0	0	0	0.127864	0.0811915	0.196018	0.125352	0.144378	0.153217	-0.0440231	-0.0451159	-0.0718121	-0.00594016	-0.127635	-0.151703	-0.211518	0.110335	0.0579083	0.0960631
Q9UNW9	NOVA2	RNA-binding protein Nova-2 OS=Homo sapiens GN=NOVA2 PE=1 SV=1	20.5285	9	37	4	4	0	492	49	1.23865e-05	-0.0657485	0.0906982	-0.0965492	4.92305e-05	0.578372	7.04777e-05	0.156447	-0.0308007	-0.187247	0	0	0	-0.141973	-0.0416941	-0.000769408	-0.0195188	-0.0670511	-0.123484	0.115925	0.0425197	0.104655	0.0688239	0.0854027	0.0688239	0.148737	-0.106822	-0.0901922	-0.0926333
Q8WUR7	C15orf40	UPF0235 protein C15orf40 OS=Homo sapiens GN=C15orf40 PE=1 SV=2	44.4444	4	34	4	0	0	153	16.3	1.23885e-05	0.0883222	-0.0566362	-0.0612043	2.00831e-05	0.000163663	0.981868	-0.144958	-0.149527	-0.00456812	0	0	0	0.0765765	0.0877301	0.101346	0.0982738	0.076878	0.0891286	-0.0194881	-0.0569121	-0.104549	0.0347405	-0.0962537	-0.08995	-0.0640412	-0.0340181	-0.0939328	-0.055662
Q9BSI4-2	TINF2	Isoform 2 of TERF1-interacting nuclear factor 2 OS=Homo sapiens GN=TINF2	25.7062	9	17	9	0	0	354	39.4	1.25413e-05	-0.161768	0.0842637	0.0109966	9.2282e-06	0.00246655	0.191486	0.246031	0.172764	-0.0732671	0	0	0	-0.137113	-0.206244	-0.237515	-0.161791	-0.0823816	-0.145561	0.0462226	0.0644173	0.00178385	0.189798	0.0856181	0.0519717	0.150034	0.0105827	0.0474061	-0.0249991
P40337	VHL	Von Hippel-Lindau disease tumor suppressor OS=Homo sapiens GN=VHL PE=1 SV=2	21.5962	4	7	4	0	0	213	24.1	1.25468e-05	0.150465	-0.197505	0.205343	4.26754e-05	0.692988	8.53002e-05	-0.34797	0.0548773	0.402848	0	0	1	0.140995	0.107123	0.0845622	0.189833	0.221598	0.15868	-0.0207254	-0.105282	-0.189931	-0.137504	-0.331646	-0.208259	-0.38919	0.181587	0.249925	0.184516
Q15061	WDR43	WD repeat-containing protein 43 OS=Homo sapiens GN=WDR43 PE=1 SV=3	54.5052	32	236	32	16	0	677	74.8	1.25502e-05	-0.0519324	0.0860985	-0.0435971	1.93684e-05	0.937822	0.000302695	0.138031	0.00833535	-0.129696	0	0	0	-0.0599122	-0.0454625	-0.057054	-0.0303341	-0.0372688	-0.081563	0.0297801	0.0514561	0.0988285	0.165779	0.0700465	0.0622806	0.124519	-0.0411677	-0.0282394	-0.0613841
P30305	CDC25B	M-phase inducer phosphatase 2 OS=Homo sapiens GN=CDC25B PE=1 SV=2	24.4828	13	21	13	0	0	580	64.9	1.26354e-05	0.0176396	-0.118619	0.185136	0.00252435	0.00326131	1.02789e-05	-0.136259	0.167497	0.303755	0	0	0	0.0272639	0.00711789	-0.0493624	-0.0179833	0.0568163	0.081985	-0.107545	-0.0575277	-0.254106	-0.157522	-0.10029	-0.111477	-0.0418659	0.216418	0.166627	0.172363
Q15746	MYLK	Myosin light chain kinase, smooth muscle OS=Homo sapiens GN=MYLK PE=1 SV=4	28.5789	41	92	40	0	1	1914	210.6	1.26618e-05	0.150433	-0.131509	0.0273079	8.72173e-06	0.0477108	0.00973341	-0.281942	-0.123125	0.158817	0	0	0	0.169507	0.106798	0.154293	0.183183	0.159449	0.129365	-0.0718111	-0.110025	-0.0909466	0.0131354	-0.233856	-0.194398	-0.232663	0.0403109	0.0259328	0.0156801
Q15014	MORF4L2	Mortality factor 4-like protein 2 OS=Homo sapiens GN=MORF4L2 PE=1 SV=1	56.25	16	105	13	0	0	288	32.3	1.27699e-05	-0.075686	-0.00224178	0.0821683	0.00153514	1.0115e-05	0.00280911	0.0734442	0.157854	0.0844101	0	0	0	-0.100759	-0.0633273	-0.0943199	-0.0716824	-0.0588224	-0.065205	0.0328468	-0.0128794	0.00136886	-0.0490058	-0.048287	0.00836281	0.0519012	0.10518	0.0677498	0.0735754
Q8WTV0-2	SCARB1	Isoform 1 of Scavenger receptor class B member 1 OS=Homo sapiens GN=SCARB1	22.7898	14	60	14	0	0	509	56.9	1.27887e-05	-0.111711	0.0779009	-0.0855732	1.55765e-05	0.711181	0.000546872	0.189612	0.0261377	-0.163474	0	0	0	-0.116359	-0.102169	-0.145652	-0.0973725	-0.0926691	-0.116044	0.042171	-0.00161888	0.0144227	0.17966	0.0673742	0.113581	0.129716	-0.0811634	-0.0853596	-0.0901965
Q96GX5	MASTL	Serine/threonine-protein kinase greatwall OS=Homo sapiens GN=MASTL PE=1 SV=1	52.6735	38	142	37	0	0	879	97.3	1.28204e-05	0.0491887	-0.0191103	-0.0594073	0.000186226	1.9741e-05	0.0422685	-0.068299	-0.108596	-0.040297	0	0	0	0.0231678	0.026023	0.0805704	0.0587087	0.0527067	0.0539554	-0.0253303	0.00487888	-0.0549301	-0.0093583	-0.00852552	0.00330225	-0.0438089	-0.0436316	-0.0705252	-0.064065
Q99707	MTR	Methionine synthase OS=Homo sapiens GN=MTR PE=1 SV=2	58.5771	55	163	55	0	0	1265	140.4	1.28207e-05	0.090905	-0.0844065	0.0401733	1.08343e-05	0.230962	0.00208473	-0.175312	-0.0507317	0.12458	0	0	0	0.0755369	0.0939732	0.0519973	0.0876006	0.113946	0.122376	-0.0817522	-0.0576494	-0.116791	-0.143723	-0.137589	-0.0712465	0.0179055	0.0283209	0.0408515	0.0513477
Q9UH62	ARMCX3	Armadillo repeat-containing X-linked protein 3 OS=Homo sapiens GN=ARMCX3 PE=1 SV=1	49.0765	17	124	17	14	0	379	42.5	1.28442e-05	-0.114508	0.0217882	-0.00348067	1.14636e-05	0.000863059	0.512956	0.136296	0.111027	-0.0252689	0	0	0	-0.146829	-0.0995473	-0.134531	-0.10299	-0.0914174	-0.111734	0.00126511	-0.00385387	-0.0496036	0.0278022	0.0402244	0.054985	0.0816982	-0.00879989	-0.00219372	0.000551594
Q53ET0	CRTC2	CREB-regulated transcription coactivator 2 OS=Homo sapiens GN=CRTC2 PE=1 SV=2	16.0173	9	26	9	1	0	693	73.3	1.28926e-05	0.1136	-0.0989375	0.0442173	1.01937e-05	0.160436	0.00302615	-0.212537	-0.0693826	0.143155	0	0	0	0.0907324	0.0947517	0.141761	0.108703	0.126988	0.118663	-0.105677	-0.0195345	-0.0382842	-0.240329	-0.0989396	-0.0976645	-0.0921335	0.0616695	0.0370804	0.0339021
O15269	SPTLC1	Serine palmitoyltransferase 1 OS=Homo sapiens GN=SPTLC1 PE=1 SV=1	62.3679	24	139	24	17	0	473	52.7	1.29638e-05	-0.151141	0.0627024	-0.0437376	8.60992e-06	0.0227099	0.0207865	0.213843	0.107403	-0.10644	0	0	0	-0.136241	-0.171137	-0.146319	-0.137854	-0.141733	-0.173562	-0.0066949	0.00648703	0.0250231	0.0190635	0.102148	0.11213	0.18076	-0.0632073	-0.0166901	-0.0513154
Q96FJ0-2	STAMBPL1	Isoform 2 of AMSH-like protease OS=Homo sapiens GN=STAMBPL1	25.1627	9	13	9	0	0	461	52.2	1.29666e-05	-0.0681329	0.0916079	-0.17732	0.000373996	0.0330947	1.84279e-05	0.159741	-0.109188	-0.268928	0	0	0	-0.0851978	-0.0942689	-0.125116	-0.062274	-0.0046035	-0.0373364	0.0784213	0.121529	-0.0321286	0.110983	0.148462	0.0908088	0.123181	-0.185345	-0.112483	-0.234133
Q92544	TM9SF4	Transmembrane 9 superfamily member 4 OS=Homo sapiens GN=TM9SF4 PE=1 SV=2	27.2586	15	57	15	0	0	642	74.5	1.3011e-05	0.0902976	-0.0580416	0.0048461	8.6452e-06	0.00980962	0.0487415	-0.148339	-0.0854515	0.0628877	0	0	0	0.0654004	0.0802868	0.0790812	0.142546	0.0995533	0.0749173	-0.0816094	-0.0819377	-0.0930447	0.0281059	-0.0602717	-0.0831358	-0.0343981	0.0164519	-0.0122534	0.0103398
P49915	GMPS	GMP synthase [glutamine-hydrolyzing] OS=Homo sapiens GN=GMPS PE=1 SV=1	75.3247	52	679	52	4	0	693	76.7	1.30157e-05	0.087171	-0.0449195	0.00138369	9.03915e-06	0.00438645	0.111161	-0.13209	-0.0857873	0.0463032	0	0	0	0.0718698	0.102515	0.0652121	0.0934078	0.103281	0.0867399	-0.0128866	0.00417087	-0.0168842	-0.0498052	-0.048509	-0.0675791	-0.122943	0.0107662	-0.00134783	-0.00526728
Q8IYB7	DIS3L2	DIS3-like exonuclease 2 OS=Homo sapiens GN=DIS3L2 PE=1 SV=4	47.2316	36	117	36	0	0	885	99.2	1.30329e-05	0.117935	-0.106183	0.0651536	1.23379e-05	0.373162	0.00127159	-0.224118	-0.0527811	0.171337	0	0	0	0.0909002	0.11839	0.112159	0.110041	0.118196	0.157923	-0.0384728	-0.0380747	-0.0902999	-0.0277602	-0.16446	-0.17828	-0.205934	0.0839879	0.0447671	0.0667058
O75462	CRLF1	Cytokine receptor-like factor 1 OS=Homo sapiens GN=CRLF1 PE=1 SV=1	26.3033	8	15	8	3	0	422	46.3	1.30455e-05	-0.114174	-0.476329	0.671514	0.024041	0.000477138	8.63857e-06	-0.362156	0.785687	1.14784	0	1	1	-0.156113	-0.0951488	-0.168933	-0.130775	-0.0642659	-0.0698066	-0.587693	-0.829693	-0.740947	-0.700455	-0.191695	-0.176341	-0.10748	0.619739	0.791704	0.603098
Q9UGP4	LIMD1	LIM domain-containing protein 1 OS=Homo sapiens GN=LIMD1 PE=1 SV=1	51.4793	24	129	24	1	0	676	72.1	1.30949e-05	0.0319984	-0.0500103	0.0305069	2.32305e-05	0.994365	0.000236437	-0.0820087	-0.00149147	0.0805172	0	0	0	0.00184867	0.0591802	0.0143727	0.0312943	0.0578075	0.027487	-0.0348082	-0.0322713	-0.0630708	-0.021157	-0.049489	-0.0672554	-0.0820203	0.0372856	0.0218928	0.0323424
Q9GZT3	SLIRP	SRA stem-loop-interacting RNA-binding protein, mitochondrial OS=Homo sapiens GN=SLIRP PE=1 SV=1	72.4771	14	169	14	0	0	109	12.3	1.31853e-05	-0.11581	0.0597316	-0.0212258	8.7119e-06	0.0150751	0.0319532	0.175541	0.0945838	-0.0809574	0	0	0	-0.165706	-0.106252	-0.122617	-0.120978	-0.104794	-0.0745099	0.0417901	0.0153834	-0.00874535	0.0836707	0.0669019	0.0674913	0.151629	-0.0136737	-0.00483936	-0.0451643
Q8IX04	UEVLD	Ubiquitin-conjugating enzyme E2 variant 3 OS=Homo sapiens GN=UEVLD PE=1 SV=2	27.8132	11	35	11	0	0	471	52.2	1.32234e-05	0.147486	-0.118222	0.0509295	9.88323e-06	0.109795	0.00451243	-0.265707	-0.096556	0.169151	0	0	0	0.172892	0.1449	0.116505	0.151912	0.183087	0.115618	-0.144137	-0.062149	-0.0959439	-0.290857	-0.0283806	-0.132567	-0.0735189	0.013684	0.0673347	0.0717698
J3KPS0	DNAJB12	DnaJ (Hsp40) homolog, subfamily B, member 12, isoform CRA_c OS=Homo sapiens GN=DNAJB12 PE=1 SV=1	42.0538	17	70	15	0	0	409	45.5	1.3235e-05	-0.198606	0.114026	-0.0887007	1.00613e-05	0.124601	0.00398916	0.312632	0.109905	-0.202727	0	0	0	-0.214578	-0.183726	-0.289509	-0.193981	-0.140117	-0.169722	0.0123122	0.0319693	0.0356125	0.0982211	0.16327	0.193591	0.263207	-0.0589665	-0.0793934	-0.127742
E7ESA6	PTK2	Focal adhesion kinase 1 OS=Homo sapiens GN=PTK2 PE=1 SV=1	59.854	54	265	53	0	2	1096	124	1.32694e-05	0.1216	-0.092666	0.0763151	1.32981e-05	0.451496	0.00103948	-0.214265	-0.0452844	0.168981	0	0	0	0.0906613	0.133206	0.128333	0.145951	0.125381	0.106065	-0.0351175	0.0128545	-0.0665425	-0.0882189	-0.113373	-0.160524	-0.197741	0.106355	0.0551066	0.0674842
P47897	QARS	Glutamine--tRNA ligase OS=Homo sapiens GN=QARS PE=1 SV=1	70.9677	58	499	57	0	0	775	87.7	1.32963e-05	-0.0488885	0.0409124	-0.0235667	1.14007e-05	0.249749	0.00199385	0.0898008	0.0253218	-0.0644791	0	0	0	-0.070481	-0.0387017	-0.0797116	-0.0595018	-0.0356261	-0.00930863	0.0375777	0.052475	0.000665921	0.0638129	0.0400208	0.0556028	0.0362314	-0.0259629	-0.0227257	-0.0220115
Q9NYJ1-2	COA4	Isoform 2 of Cytochrome c oxidase assembly factor 4 homolog, mitochondrial OS=Homo sapiens GN=COA4	65.625	6	36	6	0	0	96	11.3	1.33926e-05	-0.123987	0.0347525	-0.0889724	1.31264e-05	0.421709	0.00113597	0.15874	0.035015	-0.123725	0	0	0	-0.124673	-0.146373	-0.166739	-0.11879	-0.0880221	-0.0993279	0.0546906	0.0607005	-0.0058526	0.0460086	-0.0432652	0.0283825	0.102603	-0.116425	-0.0754893	-0.075003
Q9UHV9	PFDN2	Prefoldin subunit 2 OS=Homo sapiens GN=PFDN2 PE=1 SV=1	65.5844	9	265	9	9	0	154	16.6	1.3407e-05	0.135422	-0.0877909	-0.00737259	9.23605e-06	0.00496668	0.100998	-0.223213	-0.142795	0.0804183	0	0	0	0.123258	0.133943	0.109439	0.149929	0.152979	0.142984	-0.0366972	-0.0117403	-0.0965911	0.00236417	-0.13878	-0.13738	-0.195712	-0.0231132	0.00510747	-0.00411207
Q4ZG55	GREB1	Protein GREB1 OS=Homo sapiens GN=GREB1 PE=2 SV=1	4.20729	6	9	5	1	0	1949	216.3	1.34202e-05	-0.21384	0.247783	-0.47146	0.000233011	0.0686362	2.42532e-05	0.461623	-0.25762	-0.719243	1	0	1	-0.149283	-0.299075	0.0275999	-0.369481	-0.239322	-0.25348	0.268515	0.259565	0.247107	0.563711	0.11622	-0.0133129	0.292676	-0.45773	-0.479055	-0.477596
A6NHX0	GATSL2	GATS-like protein 2 OS=Homo sapiens GN=GATSL2 PE=2 SV=3	24.0122	6	28	6	2	0	329	36	1.34404e-05	0.0578591	-0.089375	0.0964301	6.9118e-05	0.414083	5.81234e-05	-0.147234	0.0385711	0.185805	0	0	0	0.0326428	0.0796339	0.0529136	0.0551684	0.0382871	0.0885087	-0.0634535	-0.0866367	-0.204053	-0.0195838	-0.0722292	-0.0943479	-0.0853209	0.118064	0.0733476	0.0978786
Q9BV57	ADI1	1,2-dihydroxy-3-keto-5-methylthiopentene dioxygenase OS=Homo sapiens GN=ADI1 PE=1 SV=1	72.6257	15	84	15	4	0	179	21.5	1.34972e-05	-0.14545	0.0891435	-0.0845137	1.21125e-05	0.306121	0.0016332	0.234593	0.060936	-0.173657	0	0	0	-0.184632	-0.164022	-0.183022	-0.118043	-0.0997796	-0.123199	0.150934	0.0695767	-0.0191657	0.0755194	0.141189	0.172979	0.0329726	-0.123801	-0.102646	-0.0270938
O95163	IKBKAP	Elongator complex protein 1 OS=Homo sapiens GN=IKBKAP PE=1 SV=3	53.3033	55	259	55	13	0	1332	150.2	1.35176e-05	0.0327231	-0.0511452	0.0827345	0.000273728	0.0550348	2.25503e-05	-0.0838683	0.0500114	0.13388	0	0	0	0.0233413	0.0406526	-0.0188015	0.034068	0.0570024	0.0600757	-0.0416522	0.00588543	-0.0548416	-0.055653	-0.0571861	-0.0574882	-0.0970809	0.0806687	0.0840091	0.0835256
O60502	MGEA5	Protein O-GlcNAcase OS=Homo sapiens GN=MGEA5 PE=1 SV=2	63.1004	48	356	48	0	0	916	102.8	1.35831e-05	0.107834	-0.0644689	-0.00990538	9.77068e-06	0.00316864	0.161492	-0.172303	-0.117739	0.0545635	0	0	0	0.091361	0.117387	0.123959	0.129603	0.111643	0.0730517	-0.00544389	-0.00914605	-0.0427364	-0.116217	-0.061129	-0.058688	-0.157922	-0.022585	-0.0110557	0.00392459
Q96MT3	PRICKLE1	Prickle-like protein 1 OS=Homo sapiens GN=PRICKLE1 PE=1 SV=2	5.65584	5	8	4	3	0	831	94.2	1.36166e-05	-0.179633	0.171433	-0.0312295	9.50133e-06	0.0577311	0.00871877	0.351066	0.148403	-0.202663	0	0	0	-0.305343	-0.0699784	-0.163773	-0.223648	-0.174769	-0.140286	0.092669	0.242026	0.0587587	0.288706	0.162144	0.10364	0.252089	0.0334693	-0.0456278	-0.0815299
O95140	MFN2	Mitofusin-2 OS=Homo sapiens GN=MFN2 PE=1 SV=3	45.7067	34	97	34	12	0	757	86.3	1.36966e-05	-0.0765972	0.0601715	-0.0493246	1.41351e-05	0.494104	0.000960838	0.136769	0.0272726	-0.109496	0	0	0	-0.12503	-0.0914927	-0.0844695	-0.041564	-0.0681394	-0.048888	0.0350434	0.00835935	0.0445705	0.0780857	0.0617212	0.0810302	0.11239	-0.0140278	-0.0852311	-0.0487149
Q92538	GBF1	Golgi-specific brefeldin A-resistance guanine nucleotide exchange factor 1 OS=Homo sapiens GN=GBF1 PE=1 SV=2	41.6891	60	298	1	0	74	1859	206.3	1.37315e-05	-0.0834482	0.0707141	-0.0464225	1.28618e-05	0.362471	0.00138139	0.154162	0.0370257	-0.117137	0	0	0	-0.0878131	-0.0689567	-0.119834	-0.0754633	-0.0688846	-0.0797377	0.0338854	0.046019	0.0590796	-0.00352296	0.110347	0.115778	0.133412	-0.0622599	-0.0234136	-0.0535941
Q5MNZ9	WIPI1	WD repeat domain phosphoinositide-interacting protein 1 OS=Homo sapiens GN=WIPI1 PE=1 SV=3	6.95067	2	6	2	0	0	446	48.6	1.37425e-05	-0.254116	0.0749998	-0.179988	1.33215e-05	0.408444	0.00120813	0.329116	0.0741281	-0.254988	0	0	0	-0.246028	-0.328749	-0.316845	-0.173493	-0.204916	-0.254665	0.14278	-0.0641303	-0.0424353	0.0397058	0.103585	0.214745	0.130749	-0.156992	-0.195091	-0.187881
Q14183	DOC2A	Double C2-like domain-containing protein alpha OS=Homo sapiens GN=DOC2A PE=1 SV=5	17.5	6	10	6	2	0	400	43.9	1.37557e-05	0.184563	-0.0655091	0.122132	1.26162e-05	0.335086	0.00150875	-0.250072	-0.0624318	0.187641	0	0	0	0.146164	0.236599	0.275527	0.173701	0.107077	0.168312	-0.0260746	-0.0929582	-0.101907	-0.0212768	-0.0938657	-0.151256	0.0287748	0.157138	0.0633781	0.145878
Q16875-4	PFKFB3	Isoform 4 of 6-phosphofructo-2-kinase/fructose-2,6-bisphosphatase 3 OS=Homo sapiens GN=PFKFB3	62.7341	27	71	23	0	4	534	60.6	1.37597e-05	0.0788535	-0.0825107	0.0459855	1.40495e-05	0.479669	0.00100067	-0.161364	-0.032868	0.128496	0	0	0	0.0735401	0.075058	0.0710698	0.0965537	0.0688295	0.0880698	-0.0501687	-0.0055305	-0.0698791	-0.0495219	-0.0929127	-0.16622	-0.143342	0.0557147	0.0470478	0.0351941
O95073	FSBP	Fibrinogen silencer-binding protein OS=Homo sapiens GN=FSBP PE=1 SV=1	6.02007	2	3	2	0	0	299	34.7	1.39082e-05	-0.276243	0.0105834	0.0781664	4.72554e-05	6.28196e-05	0.443839	0.286827	0.35441	0.067583	0	1	0	-0.373051	-0.240704	-0.189467	-0.272344	-0.322913	-0.258981	0.023068	0.0384396	-0.0260589	0.156528	-0.0548687	-0.143467	0.0804424	0.114552	0.0537019	0.0662451
P04035-3	HMGCR	Isoform 3 of 3-hydroxy-3-methylglutaryl-coenzyme A reductase OS=Homo sapiens GN=HMGCR	35.793	28	106	28	0	0	908	99.7	1.4008e-05	-1.09049	0.410232	-0.671036	1.20712e-05	0.258603	0.00202417	1.50072	0.419452	-1.08127	1	1	1	-1.19358	-1.08094	-1.21122	-0.989696	-1.00614	-1.06136	0.1229	0.0530442	0.126709	-0.266005	0.852623	0.940407	1.04194	-0.703057	-0.648798	-0.661254
Q9Y2L1	DIS3	Exosome complex exonuclease RRP44 OS=Homo sapiens GN=DIS3 PE=1 SV=2	61.7954	54	365	54	0	0	958	108.9	1.40137e-05	0.049468	-0.0499638	0.0332606	1.59012e-05	0.625176	0.000721346	-0.0994318	-0.0162075	0.0832244	0	0	0	0.0458567	0.0460811	0.0312678	0.0519201	0.0678732	0.0538093	-0.0377441	-0.0051332	-0.0219883	-0.0891862	-0.0388795	-0.0715562	-0.085259	0.0120587	0.0421015	0.0456214
P0CG12	CHTF8	Chromosome transmission fidelity protein 8 homolog isoform 2 OS=Homo sapiens GN=CHTF8 PE=1 SV=1	37.9771	11	33	11	11	0	524	51.4	1.40293e-05	0.152612	-0.121969	-0.0569098	1.13374e-05	0.00147942	0.347135	-0.274582	-0.209522	0.0650596	0	0	0	0.1364	0.0743063	0.162898	0.173246	0.132761	0.236062	-0.135841	-0.211588	-0.188688	-0.02316	-0.130634	-0.144158	-0.0197177	-0.0108395	-0.126222	-0.0336679
Q6NUM9	RETSAT	All-trans-retinol 13,14-reductase OS=Homo sapiens GN=RETSAT PE=1 SV=2	50.6557	26	90	26	0	0	610	66.8	1.40431e-05	-0.0924141	-0.0359405	0.132805	0.0712402	9.97618e-06	0.000148305	0.0564735	0.225219	0.168746	0	0	0	-0.132551	-0.0674674	-0.124537	-0.100612	-0.0954349	-0.0338815	-0.0680696	-0.0775134	-0.0940784	-0.0224747	-0.045985	0.014151	0.0423863	0.152881	0.120126	0.125408
Q7Z5L9	IRF2BP2	Interferon regulatory factor 2-binding protein 2 OS=Homo sapiens GN=IRF2BP2 PE=1 SV=2	62.1806	29	91	2	2	31	587	61	1.41728e-05	0.12195	-0.0678384	0.0202706	9.37171e-06	0.0162669	0.0319783	-0.189788	-0.101679	0.088109	0	0	0	0.0884874	0.130815	0.0795022	0.120252	0.119195	0.193446	-0.115573	-0.0290361	0.00837206	-0.0356545	-0.0846672	-0.136696	-0.081615	0.04998	-0.00380929	0.014641
O94985	CLSTN1	Calsyntenin-1 OS=Homo sapiens GN=CLSTN1 PE=1 SV=1	14.9847	11	17	11	0	0	981	109.7	1.41801e-05	-0.194756	0.170376	-0.184923	2.43785e-05	0.987806	0.000268321	0.365131	0.00983252	-0.355299	0	0	1	-0.200824	-0.210872	-0.240136	-0.195492	-0.158414	-0.162796	0.272908	0.204946	0.0935923	-0.100633	0.206773	0.255858	0.259184	-0.174626	-0.204555	-0.175589
Q9NZB2-6	FAM120A	Isoform F of Constitutive coactivator of PPAR-gamma-like protein 1 OS=Homo sapiens GN=FAM120A	53.2286	50	296	47	0	4	1146	125.2	1.42194e-05	0.0509105	-0.0252125	0.0937221	0.000249457	0.0685089	2.54237e-05	-0.076123	0.0428116	0.118935	0	0	0	0.0147437	0.042043	0.0643079	0.0529278	0.0509002	0.0805405	-0.0419943	-0.0340713	0.00109166	0.0113126	-0.034835	-0.0639137	-0.0140775	0.112358	0.0647087	0.104099
P21796	VDAC1	Voltage-dependent anion-selective channel protein 1 OS=Homo sapiens GN=VDAC1 PE=1 SV=2	85.5124	22	1540	21	7	1	283	30.8	1.42443e-05	-0.0967019	0.0832748	-0.061603	1.4861e-05	0.511744	0.000954719	0.179977	0.035099	-0.144878	0	0	0	-0.0821952	-0.097372	-0.10726	-0.0999639	-0.0978664	-0.095554	0.0463079	0.0370284	0.0645545	0.224052	0.0673899	0.06541	0.0781811	-0.0584472	-0.0502665	-0.0760952
Q86UP2	KTN1	Kinectin OS=Homo sapiens GN=KTN1 PE=1 SV=1	72.734	106	810	6	4	140	1357	156.2	1.43544e-05	-0.139546	0.0625972	-0.0811629	1.2147e-05	0.238626	0.00225408	0.202143	0.0583826	-0.14376	0	0	0	-0.156408	-0.129439	-0.161081	-0.110855	-0.116952	-0.162538	0.0118925	0.00614771	-0.000418332	0.019041	0.124428	0.13118	0.14591	-0.0896363	-0.0628205	-0.0910319
O14933	UBE2L6	Ubiquitin/ISG15-conjugating enzyme E2 L6 OS=Homo sapiens GN=UBE2L6 PE=1 SV=4	69.281	7	26	7	1	0	153	17.8	1.43805e-05	0.193112	-0.0859738	0.152393	1.71017e-05	0.687899	0.000642085	-0.279085	-0.040719	0.238366	0	0	0	0.133712	0.189044	0.173394	0.228946	0.171749	0.261824	-0.0859261	-0.0148508	-0.160135	0.0544154	-0.125126	-0.140895	-0.129299	0.246607	0.0806212	0.129949
Q9UKK9	NUDT5	ADP-sugar pyrophosphatase OS=Homo sapiens GN=NUDT5 PE=1 SV=1	57.0776	11	104	11	0	0	219	24.3	1.44183e-05	0.141386	-0.0867753	0.00449349	9.68303e-06	0.0080193	0.0668332	-0.228162	-0.136893	0.0912688	0	0	0	0.127631	0.142458	0.133116	0.14466	0.160705	0.139747	-0.0188642	-0.0181404	-0.0874491	-0.0345054	-0.0985947	-0.110458	-0.239415	0.00533783	-0.00852706	0.0166697
Q5T2R2	PDSS1	Decaprenyl-diphosphate synthase subunit 1 OS=Homo sapiens GN=PDSS1 PE=1 SV=1	27.7108	7	20	7	0	0	415	46.2	1.44714e-05	-0.194374	0.237736	-0.163948	2.15731e-05	0.918181	0.000366931	0.43211	0.0304266	-0.401683	1	0	1	-0.139499	-0.32892	0.0373228	-0.238007	-0.159714	-0.337428	0.220279	0.227869	0.116955	0.428592	0.187193	0.231168	0.252093	-0.173625	-0.130287	-0.187932
Q96A57-2	TMEM230	Isoform 1 of Transmembrane protein 230 OS=Homo sapiens GN=TMEM230	21.8579	3	23	3	0	0	183	19.9	1.45089e-05	-0.155663	0.0819182	-0.101638	1.39921e-05	0.405079	0.00128483	0.237582	0.0540249	-0.183557	0	0	0	-0.196743	-0.169007	-0.186644	-0.135122	-0.145283	-0.10118	-0.00168765	0.0369917	-0.00383056	0.179277	0.149333	0.0622436	0.1511	-0.0871771	-0.128888	-0.0888503
Q96CC6	RHBDF1	Inactive rhomboid protein 1 OS=Homo sapiens GN=RHBDF1 PE=1 SV=2	9.47368	6	9	6	2	0	855	97.3	1.4543e-05	-0.209931	0.154413	-0.0279042	9.67799e-06	0.0248779	0.021462	0.364343	0.182027	-0.182317	0	0	0	-0.19208	-0.242083	-0.275412	-0.145746	-0.214149	-0.190115	0.133738	0.0430828	0.0647814	0.115932	0.139561	0.278568	0.305225	0.0292476	-0.152922	0.0399618
Q33E94-2	RFX4	Isoform 2 of Transcription factor RFX4 OS=Homo sapiens GN=RFX4	1.6129	1	2	1	0	0	744	84.4	1.46312e-05	-0.176848	0.233991	-0.213623	3.80586e-05	0.884043	0.000138349	0.410839	-0.0367751	-0.447614	0	0	1	-0.0931875	-0.402883	-0.175796	-0.268436	-0.0881955	-0.0325879	0.31694	0.113763	0.193817	0.344886	0.261862	0.144808	0.261862	-0.11109	-0.25999	-0.269788
P05783	KRT18	Keratin, type I cytoskeletal 18 OS=Homo sapiens GN=KRT18 PE=1 SV=2	86.7442	42	367	41	4	1	430	48	1.4702e-05	-1.14776	0.395264	-0.568191	1.08177e-05	0.0999998	0.00551254	1.54303	0.57957	-0.963456	1	1	1	-1.1717	-1.19005	-1.33666	-1.00714	-1.01203	-1.16898	0.0884387	0.0454704	-0.0613009	-0.1525	0.907391	0.963087	0.976265	-0.622473	-0.542442	-0.539659
O00767	SCD	Acyl-CoA desaturase OS=Homo sapiens GN=SCD PE=1 SV=2	13.0919	7	74	7	7	0	359	41.5	1.47124e-05	-0.454365	0.219202	-0.237136	1.17168e-05	0.173502	0.00319524	0.673567	0.217229	-0.456338	1	0	1	-0.459971	-0.412611	-0.572412	-0.424964	-0.370143	-0.486088	0.114829	0.0657332	0.0514508	-0.0488022	0.401359	0.485768	0.464075	-0.306142	-0.15871	-0.246555
O00308	WWP2	NEDD4-like E3 ubiquitin-protein ligase WWP2 OS=Homo sapiens GN=WWP2 PE=1 SV=2	33.7931	25	69	22	0	1	870	98.9	1.47201e-05	0.0660506	-0.081128	0.0852065	4.4659e-05	0.778844	0.000112894	-0.147179	0.0191559	0.166334	0	0	0	0.109492	0.0528081	0.0232191	0.0552662	0.0767641	0.0787539	-0.11064	-0.109328	0.00507077	-0.129088	-0.0522873	-0.128215	-0.0434083	0.0987387	0.0881327	0.068748
Q14847	LASP1	LIM and SH3 domain protein 1 OS=Homo sapiens GN=LASP1 PE=1 SV=2	66.2835	19	193	18	0	2	261	29.7	1.48159e-05	-0.146606	0.105699	-0.119132	1.9608e-05	0.813941	0.000494895	0.252305	0.0274746	-0.22483	0	0	0	-0.168841	-0.155603	-0.164571	-0.110849	-0.110182	-0.169591	0.0945497	0.0605884	-0.0185853	0.0416957	0.199222	0.233745	0.128677	-0.117188	-0.131858	-0.108349
Q9Y3C6	PPIL1	Peptidyl-prolyl cis-trans isomerase-like 1 OS=Homo sapiens GN=PPIL1 PE=1 SV=1	65.6627	11	130	11	11	0	166	18.2	1.48533e-05	-0.0787489	0.0441236	-0.0162282	9.86134e-06	0.0226557	0.024102	0.122873	0.0625207	-0.0603518	0	0	0	-0.088209	-0.0721396	-0.093316	-0.0709853	-0.0646604	-0.083183	0.105278	0.0622098	-0.00146714	0.0772297	0.0103432	0.0482593	0.00701275	-0.0115049	-0.0055831	-0.0315966
P00558	PGK1	Phosphoglycerate kinase 1 OS=Homo sapiens GN=PGK1 PE=1 SV=3	79.1367	31	2240	27	1	6	417	44.6	1.49562e-05	0.16449	-0.0963395	0.0406254	1.00584e-05	0.0334146	0.0164879	-0.260829	-0.123864	0.136965	0	0	0	0.270823	0.126847	0.277128	0.124216	0.082367	0.105557	-0.0798175	-0.0932683	-0.0401045	-0.068787	-0.111703	-0.103734	-0.176962	0.0301433	0.0333821	0.0583508
Q9NRX1	PNO1	RNA-binding protein PNO1 OS=Homo sapiens GN=PNO1 PE=1 SV=1	46.8254	15	89	14	5	1	252	27.9	1.49564e-05	-0.089054	0.0559616	-0.0102508	9.89617e-06	0.0153855	0.0358332	0.145016	0.0788031	-0.0662125	0	0	0	-0.089596	-0.105193	-0.119336	-0.0731241	-0.0414677	-0.105606	0.118893	0.0404777	0.0347333	0.0890954	0.0041079	0.0254578	0.0789661	-0.0354616	-0.00750517	0.0122143
O75663	TIPRL	TIP41-like protein OS=Homo sapiens GN=TIPRL PE=1 SV=2	58.4559	13	110	13	4	0	272	31.4	1.49599e-05	0.191714	-0.0822615	-0.0384707	1.41196e-05	0.000782665	0.616073	-0.273976	-0.230185	0.0437908	0	0	0	0.115044	0.193929	0.220706	0.241911	0.173083	0.205612	-0.014502	-0.0279777	-0.0241493	-0.0235546	-0.120173	-0.130812	-0.234662	-0.0181671	-0.101025	0.00378029
Q9Y2Q0-3	ATP8A1	Isoform 3 of Phospholipid-transporting ATPase IA OS=Homo sapiens GN=ATP8A1	20.9748	20	40	20	1	0	1149	129.6	1.4992e-05	0.156677	-0.152987	0.06851	1.2789e-05	0.250415	0.00223772	-0.309664	-0.0881672	0.221497	0	0	0	0.232544	0.1114	0.160912	0.143357	0.119559	0.172291	-0.108583	-0.114524	-0.072876	-0.0430018	-0.207161	-0.342608	-0.182152	0.0849003	0.0670063	0.0536234
P52292	KPNA2	Importin subunit alpha-1 OS=Homo sapiens GN=KPNA2 PE=1 SV=1	67.1078	27	1804	27	15	0	529	57.8	1.50255e-05	-0.106014	0.064377	-0.00167363	1.01637e-05	0.00719399	0.077995	0.170391	0.104341	-0.0660506	0	0	0	-0.108509	-0.100348	-0.144179	-0.130694	-0.0608507	-0.0915044	0.0312662	0.0513714	-0.0218438	0.0690302	0.0738781	0.116287	0.13065	-0.0213344	0.00849772	0.00781578
Q9NZJ7	MTCH1	Mitochondrial carrier homolog 1 OS=Homo sapiens GN=MTCH1 PE=1 SV=1	48.072	19	84	5	0	18	389	41.5	1.50308e-05	-0.174558	0.0762397	-0.0221128	1.01408e-05	0.00755743	0.0741996	0.250798	0.152446	-0.0983524	0	0	0	-0.196556	-0.199058	-0.146814	-0.156717	-0.20088	-0.147327	0.0393005	0.0418448	0.0449971	-0.0497309	0.163631	0.133717	0.159919	0.0304918	-0.0516952	-0.045135
P55145	MANF	Mesencephalic astrocyte-derived neurotrophic factor OS=Homo sapiens GN=MANF PE=1 SV=3	39.011	9	113	9	8	0	182	20.7	1.50644e-05	-0.135568	0.0677726	-0.0506268	1.05709e-05	0.0637179	0.00879528	0.203341	0.0849414	-0.118399	0	0	0	-0.16988	-0.118584	-0.185812	-0.117953	-0.10033	-0.120849	0.0986309	0.0696475	-0.00327325	0.177705	0.0557435	0.0701569	0.005797	-0.0807985	-0.0170744	-0.0540075
P98174	FGD1	FYVE, RhoGEF and PH domain-containing protein 1 OS=Homo sapiens GN=FGD1 PE=1 SV=2	37.9813	25	55	23	22	0	961	106.5	1.51223e-05	0.0856767	-0.0905591	0.0670595	2.02044e-05	0.824612	0.000491389	-0.176236	-0.0186171	0.157619	0	0	0	0.0900634	0.0554189	0.0801191	0.0799581	0.100977	0.107523	-0.136477	-0.0470492	-0.0584521	-0.0393148	-0.113287	-0.193987	-0.0453465	0.0796586	0.0961001	0.0254198
O96005	CLPTM1	Cleft lip and palate transmembrane protein 1 OS=Homo sapiens GN=CLPTM1 PE=1 SV=1	23.4679	12	93	12	0	0	669	76	1.51773e-05	-0.226534	0.0962078	-0.0400138	1.01065e-05	0.0105587	0.0533196	0.322742	0.18652	-0.136222	0	0	0	-0.259388	-0.206458	-0.239816	-0.232097	-0.219216	-0.20223	0.0206706	-0.0353411	-0.0289811	0.136023	0.162693	0.184017	0.234373	-0.0510843	-0.0525852	-0.0163718
Q96E11	MRRF	Ribosome-recycling factor, mitochondrial OS=Homo sapiens GN=MRRF PE=1 SV=1	56.1069	15	83	15	0	0	262	29.3	1.52943e-05	-0.0796629	0.0650088	-0.075398	2.60263e-05	0.985587	0.000291402	0.144672	0.00426497	-0.140407	0	0	0	-0.101551	-0.084653	-0.121098	-0.0556228	-0.0601371	-0.0549164	0.019953	0.0291762	0.0601967	0.106212	0.0387335	0.054815	0.145976	-0.0775867	-0.0446806	-0.103927
Q01804	OTUD4	OTU domain-containing protein 4 OS=Homo sapiens GN=OTUD4 PE=1 SV=4	33.4829	31	91	31	2	0	1114	124	1.52982e-05	0.0477579	-0.0346049	0.0173206	1.13495e-05	0.108197	0.00531278	-0.0823628	-0.0304373	0.0519255	0	0	0	0.0298367	0.038029	0.0126466	0.0720336	0.0565852	0.0774165	-0.0163446	-0.0259785	-0.0547617	-0.0267388	-0.0273497	-0.0439794	-0.0470814	0.0321614	-0.00173168	0.0215321
A0A024R214	CPEB1	Cytoplasmic polyadenylation element binding protein 1, isoform CRA_c OS=Homo sapiens GN=CPEB1 PE=1 SV=1	16.7732	7	15	7	0	0	626	69.6	1.54216e-05	-0.158603	0.17774	-0.0832725	1.499e-05	0.419832	0.00130691	0.336343	0.0753302	-0.261013	0	0	0	-0.231805	-0.159456	-0.066066	-0.224846	-0.196044	-0.073399	0.181966	0.229889	0.0318933	0.325058	0.146732	0.106492	0.22215	-0.0436334	-0.149177	-0.057007
P54577	YARS	Tyrosine--tRNA ligase, cytoplasmic OS=Homo sapiens GN=YARS PE=1 SV=4	85.2273	47	722	47	16	0	528	59.1	1.54369e-05	0.125801	-0.0397286	-0.0875013	6.42889e-05	5.59784e-05	0.326942	-0.165529	-0.213302	-0.0477727	0	0	0	0.130891	0.1298	0.125868	0.154195	0.118891	0.095159	0.0350635	0.0117328	0.0180978	-0.0472244	-0.0721062	-0.0732293	-0.150434	-0.0955319	-0.0793386	-0.0876334
Q96K21	ZFYVE19	Abscission/NoCut checkpoint regulator OS=Homo sapiens GN=ZFYVE19 PE=1 SV=3	42.0382	18	59	17	0	0	471	51.5	1.54465e-05	0.146631	-0.0967955	0.0415538	1.07044e-05	0.0551667	0.0104001	-0.243427	-0.105078	0.138349	0	0	0	0.10251	0.100288	0.158089	0.147199	0.209393	0.162309	-0.0447791	0.00985436	-0.0376235	-0.151775	-0.102768	-0.163657	-0.18682	0.0479607	0.0134058	0.0632949
Q9H9H4	VPS37B	Vacuolar protein sorting-associated protein 37B OS=Homo sapiens GN=VPS37B PE=1 SV=1	60	11	45	11	1	0	285	31.3	1.55291e-05	0.0260439	-0.0595717	0.162538	0.00798117	0.00146036	1.10186e-05	-0.0856156	0.136494	0.22211	0	0	0	0.00264537	0.0829131	0.0127505	0.0179332	0.00924872	0.0307722	-0.0122875	0.0283122	-0.0469245	-0.107302	-0.0873433	-0.0564341	-0.135023	0.164111	0.152977	0.170526
Q9Y2S7	POLDIP2	Polymerase delta-interacting protein 2 OS=Homo sapiens GN=POLDIP2 PE=1 SV=1	66.8478	23	143	23	2	0	368	42	1.55515e-05	-0.108926	0.109469	-0.0649865	1.597e-05	0.495806	0.0010791	0.218395	0.0439393	-0.174455	0	0	0	-0.118596	-0.115582	-0.17158	-0.0582112	-0.0764994	-0.113087	0.034132	0.0418456	0.0650724	0.183809	0.116178	0.118569	0.206676	-0.0620736	-0.0332102	-0.0996756
Q9P0V3	SH3BP4	SH3 domain-binding protein 4 OS=Homo sapiens GN=SH3BP4 PE=1 SV=1	44.5483	37	109	37	19	0	963	107.4	1.56139e-05	-0.0773715	0.067451	-0.0967517	4.79153e-05	0.770767	0.00011702	0.144823	-0.0193802	-0.164203	0	0	0	-0.08689	-0.0868691	-0.0891497	-0.0747321	-0.0610212	-0.0655672	0.00933699	0.0504453	0.00800328	0.142292	0.0793735	0.0446664	0.13804	-0.0737896	-0.0965226	-0.119943
Q96ER9	CCDC51	Coiled-coil domain-containing protein 51 OS=Homo sapiens GN=CCDC51 PE=1 SV=2	48.9051	19	74	19	0	0	411	45.8	1.57012e-05	-0.113221	0.0737286	-0.0586449	1.32112e-05	0.236893	0.00248096	0.186949	0.0545757	-0.132374	0	0	0	-0.126421	-0.126999	-0.138489	-0.0952057	-0.103863	-0.0883468	-0.00185502	0.0707954	0.0433327	0.00259302	0.138727	0.10233	0.160176	-0.0520522	-0.0590293	-0.0648533
P78310	CXADR	Coxsackievirus and adenovirus receptor OS=Homo sapiens GN=CXADR PE=1 SV=1	49.589	16	95	8	0	8	365	40	1.58342e-05	-0.104372	0.048635	0.0168213	1.35057e-05	0.00124473	0.447041	0.153007	0.121194	-0.0318137	0	0	0	-0.143656	-0.081506	-0.113987	-0.0836377	-0.104971	-0.0984763	0.0405967	0.00510059	-0.00779929	0.137075	0.029314	0.0848925	0.0512655	0.0250733	-0.000117738	0.0255085
P51817	PRKX	cAMP-dependent protein kinase catalytic subunit PRKX OS=Homo sapiens GN=PRKX PE=1 SV=1	39.9441	9	27	8	4	0	358	40.9	1.58425e-05	0.0955618	-0.0700644	-0.0903466	3.49626e-05	0.00012121	0.78362	-0.165626	-0.185908	-0.0202822	0	0	0	0.0503558	0.0835637	0.0509955	0.132878	0.127521	0.128056	-0.0960764	-0.0800334	-0.172182	-0.0194341	-0.0265703	-0.0376507	-0.0585038	-0.100714	-0.0740866	-0.0962389
Q86UK7-3	ZNF598	Isoform 3 of Zinc finger protein 598 OS=Homo sapiens GN=ZNF598	58.686	51	202	1	0	59	898	98.1	1.59308e-05	0.0764957	-0.046991	-0.0336101	1.70288e-05	0.000542944	0.802838	-0.123487	-0.110106	0.013381	0	0	0	0.0580219	0.0538598	0.0782301	0.0935041	0.0779031	0.0974552	-0.0349158	-0.00287502	-0.00742958	-0.0935708	-0.0393726	-0.103629	-0.0471449	-0.0152693	-0.0636342	-0.0219268
Q9NRX2	MRPL17	39S ribosomal protein L17, mitochondrial OS=Homo sapiens GN=MRPL17 PE=1 SV=1	64.5714	12	41	12	3	0	175	20	1.59961e-05	0.168539	-0.104791	-0.109011	2.44912e-05	0.000227275	0.995775	-0.27333	-0.27755	-0.00422	0	1	0	0.148123	0.166154	0.175051	0.137894	0.193302	0.190708	-0.089402	-0.140511	-0.103377	-0.295148	-0.059298	-0.061458	0.0156553	-0.0582175	-0.153215	-0.115601
O43719	HTATSF1	HIV Tat-specific factor 1 OS=Homo sapiens GN=HTATSF1 PE=1 SV=1	67.947	53	499	53	37	0	755	85.8	1.60978e-05	0.0798446	-0.18171	0.146779	7.98241e-05	0.439802	7.05131e-05	-0.261555	0.0669348	0.32849	0	0	0	0.0772791	0.0928605	0.0588426	0.0941752	0.0821122	0.0737978	-0.0983256	-0.114952	-0.0919922	-0.40426	-0.16714	-0.170163	-0.22514	0.121082	0.163393	0.155864
Q99661	KIF2C	Kinesin-like protein KIF2C OS=Homo sapiens GN=KIF2C PE=1 SV=2	74.4828	50	469	45	0	8	725	81.3	1.61003e-05	0.0429095	0.00110732	-0.0922027	0.0261861	1.07252e-05	0.000339479	-0.0418022	-0.135112	-0.09331	0	0	0	0.0362694	0.0405629	0.0457461	0.0646575	0.0348701	0.0353513	0.0524018	0.039665	0.0112131	-0.00777188	-0.012769	-0.0336736	-0.0413142	-0.0901127	-0.0971783	-0.0893171
P07384	CAPN1	Calpain-1 catalytic subunit OS=Homo sapiens GN=CAPN1 PE=1 SV=1	67.6471	37	477	37	24	0	714	81.8	1.6158e-05	0.0462364	-0.0941003	0.0925262	0.00010812	0.289517	5.41107e-05	-0.140337	0.0462899	0.186626	0	0	0	0.0171967	0.0684601	0.0457941	0.0432595	0.0334874	0.0692204	-0.110378	-0.0929971	-0.155011	-0.158946	-0.00601702	-0.0360801	-0.0992728	0.0844944	0.0751399	0.117944
Q96HU1-2	SGSM3	Isoform 2 of Small G protein signaling modulator 3 OS=Homo sapiens GN=SGSM3	28.0566	19	35	19	0	0	777	88.3	1.6257e-05	0.149146	-0.0854673	-0.00614123	1.14453e-05	0.0044837	0.136666	-0.234613	-0.155287	0.0793261	0	0	0	0.267239	0.12038	0.174699	0.094981	0.102042	0.135535	-0.0891783	-0.101551	-0.0378396	-0.189721	-0.071606	-0.0943825	-0.0139922	0.0172851	-0.0189446	-0.0167642
Q8TBA6	GOLGA5	Golgin subfamily A member 5 OS=Homo sapiens GN=GOLGA5 PE=1 SV=3	59.0971	43	158	43	0	0	731	83	1.62949e-05	-0.122702	0.0871031	-0.0965273	2.0557e-05	0.766083	0.000603908	0.209805	0.0261742	-0.18363	0	0	0	-0.128252	-0.124731	-0.142447	-0.100331	-0.111437	-0.129013	0.0387292	0.113762	0.0464326	-0.0413697	0.166672	0.12257	0.162925	-0.0799601	-0.107158	-0.102464
P43005	SLC1A1	Excitatory amino acid transporter 3 OS=Homo sapiens GN=SLC1A1 PE=1 SV=2	1.9084	1	2	1	0	0	524	57.1	1.63221e-05	0.542856	-0.507439	0.0132986	1.08603e-05	0.0250968	0.0240484	-1.0503	-0.529558	0.520738	1	1	1	0.370921	0.3504	0.633174	0.68775	0.576048	0.638846	-0.179875	-0.18706	-0.107599	-0.785894	-0.725926	-0.649168	-0.916551	0.055651	-0.0788073	0.0630522
P27361	MAPK3	Mitogen-activated protein kinase 3 OS=Homo sapiens GN=MAPK3 PE=1 SV=4	57.5198	21	125	13	0	1	379	43.1	1.63412e-05	0.113152	-0.0726909	0.0673164	1.50864e-05	0.354639	0.00167405	-0.185842	-0.0458351	0.140007	0	0	0	0.0921156	0.125065	0.128111	0.0936156	0.0701713	0.169831	-0.0164812	-0.0327217	-0.0942161	0.00368397	-0.107907	-0.120154	-0.141041	0.0928524	0.0436342	0.0654627
Q05682-3	CALD1	Isoform 3 of Caldesmon OS=Homo sapiens GN=CALD1	67.3835	46	478	3	0	0	558	64.2	1.63636e-05	-0.303392	0.0579438	0.103237	3.64527e-05	0.000122975	0.776293	0.361336	0.406629	0.0452936	0	1	0	-0.320936	-0.243349	-0.412764	-0.262615	-0.252858	-0.327829	0.0649097	-0.0142979	-0.0142979	-0.15667	0.166576	0.174261	0.185126	0.10536	0.0834544	0.120897
O76074	PDE5A	cGMP-specific 3',5'-cyclic phosphodiesterase OS=Homo sapiens GN=PDE5A PE=1 SV=2	16.2286	11	20	11	2	0	875	99.9	1.63721e-05	0.249553	-0.199652	0.0478123	1.11972e-05	0.0466169	0.0130458	-0.449205	-0.20174	0.247464	1	0	0	0.207078	0.330689	0.230181	0.224288	0.263378	0.241701	-0.232026	-0.156178	-0.172361	-0.455211	-0.0315455	-0.314607	-0.0356368	0.0597924	0.0321321	0.0515125
E7EQR4	EZR	Ezrin OS=Homo sapiens GN=EZR PE=1 SV=3	68.7713	61	1256	45	0	1	586	69.3	1.64182e-05	-0.029081	0.095599	-0.211835	0.00596254	0.00204685	1.20828e-05	0.12468	-0.182754	-0.307434	0	0	0	-0.0507297	-0.0249846	0.00319597	-0.00548099	-0.0366982	-0.0597885	0.077419	0.0380366	0.0134328	0.00345506	0.188527	0.208462	0.13986	-0.210317	-0.223097	-0.202091
Q0IIM8	TBC1D8B	TBC1 domain family member 8B OS=Homo sapiens GN=TBC1D8B PE=1 SV=2	16.5179	15	34	13	0	2	1120	128.6	1.64387e-05	0.116397	-0.036764	-0.0183174	1.70388e-05	0.000612741	0.763268	-0.153162	-0.134715	0.0184466	0	0	0	0.1612	0.0771864	0.139514	0.102834	0.12885	0.0888016	0.00975263	-0.0214449	-0.0179187	0.0198692	-0.0695044	-0.0688286	-0.109273	-0.0166193	-0.0238182	-0.0145147
P42696	RBM34	RNA-binding protein 34 OS=Homo sapiens GN=RBM34 PE=1 SV=2	61.1628	28	104	28	1	0	430	48.5	1.64518e-05	-0.0907081	0.0700662	-0.0482204	1.46266e-05	0.306423	0.00197797	0.160774	0.0424877	-0.118287	0	0	0	-0.0724434	-0.090135	-0.124035	-0.0901888	-0.0473953	-0.120051	0.0302647	0.0226082	0.0656183	0.145087	0.047005	0.0508945	0.128985	-0.0370327	-0.0252664	-0.082362
P62068	USP46	Ubiquitin carboxyl-terminal hydrolase 46 OS=Homo sapiens GN=USP46 PE=1 SV=1	52.459	14	36	11	0	3	366	42.4	1.64851e-05	0.0845616	-0.0751614	0.0934317	3.76707e-05	0.953298	0.000185569	-0.159723	0.00887012	0.168593	0	0	0	0.0538052	0.0487882	0.12991	0.116856	0.106628	0.0513825	-0.149072	-0.0561942	-0.0628301	-0.0151481	-0.054369	-0.12897	-0.0595465	0.0662427	0.141086	0.0729668
O95873	C6orf47	Uncharacterized protein C6orf47 OS=Homo sapiens GN=C6orf47 PE=2 SV=2	15.9864	4	8	4	4	0	294	31.7	1.65766e-05	-0.263105	0.163486	-0.0536919	1.10801e-05	0.0293735	0.0208926	0.42659	0.209413	-0.217178	1	0	0	-0.277025	-0.23793	-0.315194	-0.246518	-0.25032	-0.251641	0.00894778	0.0155986	0.0705798	0.11905	0.292733	0.262985	0.374505	-0.0358242	-0.0801201	-0.0451315
Q96SL4	GPX7	Glutathione peroxidase 7 OS=Homo sapiens GN=GPX7 PE=1 SV=1	56.6845	11	73	11	11	0	187	21	1.65973e-05	-0.186542	0.113634	-0.0685708	1.19659e-05	0.086777	0.0071757	0.300176	0.117971	-0.182205	0	0	0	-0.212789	-0.186212	-0.261912	-0.168792	-0.137938	-0.151608	0.0495916	0.00848758	-0.0119915	0.166531	0.159714	0.197756	0.225348	-0.0648716	-0.048647	-0.0921938
Q9BXY0	MAK16	Protein MAK16 homolog OS=Homo sapiens GN=MAK16 PE=1 SV=2	35.6667	9	88	9	3	0	300	35.3	1.66411e-05	-0.133688	0.0487857	-0.101423	1.81787e-05	0.585096	0.000928185	0.182473	0.0322643	-0.150209	0	0	0	-0.137345	-0.166458	-0.169107	-0.0980784	-0.0720986	-0.159039	0.0255685	0.0480549	0.0132127	0.158339	0.0427356	0.0258697	0.0277187	-0.130216	-0.0513419	-0.122711
Q13813-2	SPTAN1	Isoform 2 of Spectrin alpha chain, non-erythrocytic 1 OS=Homo sapiens GN=SPTAN1	79.128	225	2466	5	2	350	2477	284.9	1.67115e-05	0.000289993	-0.0614981	0.0610082	0.0013921	0.00942295	1.62379e-05	-0.0617881	0.0607182	0.122506	0	0	0	-0.0231594	0.0280558	-0.00454736	0.00369298	-0.00248547	0.000183431	-0.0994608	-0.114687	-0.05315	-0.049085	-0.040854	-0.0357683	-0.0374815	0.0635464	0.0523197	0.0671586
O95644	NFATC1	Nuclear factor of activated T-cells, cytoplasmic 1 OS=Homo sapiens GN=NFATC1 PE=1 SV=3	24.6023	19	47	3	0	17	943	101.2	1.67312e-05	0.0299367	-0.0822461	0.0881392	0.000241227	0.0943371	3.28376e-05	-0.112183	0.0582025	0.170385	0	0	0	0.0221331	0.0415349	-0.00363627	0.00600404	0.0251224	0.0884619	-0.0672611	-0.0202883	-0.0621538	-0.0948661	-0.0948486	-0.157238	-0.0790664	0.115869	0.0737453	0.0748033
Q86W92-2	PPFIBP1	Isoform 2 of Liprin-beta-1 OS=Homo sapiens GN=PPFIBP1	47.8607	39	162	2	1	51	1005	113.1	1.67873e-05	-0.154795	0.0827565	-0.0374186	1.1209e-05	0.0285186	0.0218051	0.237552	0.117377	-0.120175	0	0	0	-0.202028	-0.150912	-0.181578	-0.151099	-0.135687	-0.107469	-0.00268344	0.0161303	0.0241775	0.0646394	0.125851	0.1626	0.188581	-0.0235063	-0.0296291	-0.0591204
O43292	GPAA1	Glycosylphosphatidylinositol anchor attachment 1 protein OS=Homo sapiens GN=GPAA1 PE=1 SV=3	9.33977	7	24	7	0	0	621	67.6	1.68175e-05	-0.10276	0.0902158	-0.0115236	1.13362e-05	0.0362406	0.0172141	0.192976	0.0912365	-0.101739	0	0	0	-0.114273	-0.112146	-0.109359	-0.0987774	-0.0743255	-0.107679	0.0337344	0.0981939	0.212632	0.113581	0.0602913	0.0150638	0.0980146	0.0109623	-0.0205838	-0.0249492
Q6UX07	DHRS13	Dehydrogenase/reductase SDR family member 13 OS=Homo sapiens GN=DHRS13 PE=2 SV=1	16.4456	6	14	6	1	0	377	40.8	1.68287e-05	-0.164927	0.0531815	-0.019427	1.19137e-05	0.00435134	0.145825	0.218108	0.1455	-0.0726085	0	0	0	-0.168563	-0.211648	-0.215713	-0.141292	-0.108292	-0.144052	0.02163	0.0614486	0.0242262	0.111133	-0.0133348	-0.000853998	0.168021	-0.00878884	-0.0142412	-0.035251
O43752	STX6	Syntaxin-6 OS=Homo sapiens GN=STX6 PE=1 SV=1	57.2549	11	73	11	6	0	255	29.2	1.69584e-05	0.0757752	0.0189942	-0.138484	0.0597552	1.17989e-05	0.000206696	-0.056781	-0.214259	-0.157479	0	0	0	0.0834577	0.0635148	0.0590191	0.117408	0.0938063	0.0374446	0.0137609	0.014393	0.0424169	0.110095	-0.00906597	-0.0572175	0.0185774	-0.107337	-0.153174	-0.154942
Q12772	SREBF2	Sterol regulatory element-binding protein 2 OS=Homo sapiens GN=SREBF2 PE=1 SV=2	29.9737	26	68	23	11	3	1141	123.6	1.6966e-05	-0.0957335	0.0506279	-0.0417705	1.26103e-05	0.1132	0.00564423	0.146361	0.053963	-0.0923984	0	0	0	-0.0886592	-0.113121	-0.165725	-0.0833788	-0.0437226	-0.0797948	0.0320133	0.033148	0.0155576	0.0622578	0.060744	0.0453455	0.105329	-0.0376044	-0.00868407	-0.0790231
Q7Z589-7	EMSY	Isoform 7 of Protein EMSY OS=Homo sapiens GN=EMSY	30.8153	31	87	31	0	0	1337	143.1	1.69761e-05	0.0480156	-0.0679928	0.0474584	3.13251e-05	0.999628	0.000272523	-0.116008	-0.000557195	0.115451	0	0	0	0.030378	0.0438441	0.0604952	0.0342719	0.0440722	0.0750321	-0.095562	-0.0547213	-0.106642	-0.0792741	-0.0234677	-0.0975542	-0.0187287	0.0898451	0.0269443	0.0255858
Q8TDQ7	GNPDA2	Glucosamine-6-phosphate isomerase 2 OS=Homo sapiens GN=GNPDA2 PE=1 SV=1	76.8116	16	118	10	0	0	276	31.1	1.70366e-05	0.214149	-0.134589	0.0857724	1.2673e-05	0.11405	0.00562613	-0.348738	-0.128376	0.220361	0	0	0	0.200978	0.250712	0.212485	0.210175	0.19078	0.219763	-0.0468714	-0.0882369	-0.115679	0.0343832	-0.25013	-0.168787	-0.3068	0.100128	0.0257164	0.131473
P53701	HCCS	Cytochrome c-type heme lyase OS=Homo sapiens GN=HCCS PE=1 SV=1	72.7612	20	195	20	20	0	268	30.6	1.70483e-05	-0.13208	0.0762298	-0.0362894	1.158e-05	0.042144	0.0150363	0.20831	0.0957904	-0.112519	0	0	0	-0.173532	-0.134838	-0.0768407	-0.13233	-0.129125	-0.145813	0.0794546	0.0259736	-0.015222	0.195478	0.101796	0.0889331	0.0571959	-0.0322521	-0.0557257	-0.0208903
Q9UJA3	MCM8	DNA helicase MCM8 OS=Homo sapiens GN=MCM8 PE=1 SV=2	35.8333	22	53	21	0	0	840	93.6	1.70729e-05	-0.0802936	0.0536513	0.020933	1.36361e-05	0.0018403	0.338257	0.133945	0.101227	-0.0327183	0	0	0	-0.10316	-0.0628108	-0.132137	-0.100366	-0.0398378	-0.0434505	0.0538036	0.0904432	0.00889176	0.0221919	0.0464439	0.0539085	0.0998763	0.0236926	0.0279319	0.0111746
P54578	USP14	Ubiquitin carboxyl-terminal hydrolase 14 OS=Homo sapiens GN=USP14 PE=1 SV=3	76.1134	35	764	2	1	62	494	56	1.70828e-05	0.103714	-0.0839454	0.00857693	1.13636e-05	0.0249222	0.0254105	-0.187659	-0.0951369	0.0925223	0	0	0	0.0914758	0.0980178	0.101257	0.124264	0.10846	0.0988083	-0.0071394	-0.0206844	-0.0729503	-0.192715	-0.0782662	-0.0803548	-0.135507	0.00674645	-0.00755345	0.0265378
Q6UB35	MTHFD1L	Monofunctional C1-tetrahydrofolate synthase, mitochondrial OS=Homo sapiens GN=MTHFD1L PE=1 SV=1	67.6892	59	596	2	0	73	978	105.7	1.72641e-05	-0.108572	0.0514138	-0.0341675	1.16907e-05	0.0400009	0.0160435	0.159986	0.0744046	-0.0855813	0	0	0	-0.138192	-0.100148	-0.130346	-0.103842	-0.0863359	-0.0925684	-0.0100623	-0.00493354	0.0413157	0.0397344	0.0667976	0.0918628	0.135182	-0.0306606	-0.019262	-0.0525798
Q13444	ADAM15	Disintegrin and metalloproteinase domain-containing protein 15 OS=Homo sapiens GN=ADAM15 PE=1 SV=4	32.9085	18	52	18	0	0	863	92.9	1.72889e-05	0.0639262	-0.104441	0.121819	0.000121808	0.270608	5.50832e-05	-0.168367	0.0578925	0.226259	0	0	0	0.00577759	0.0755492	0.0367646	0.0602348	0.0588869	0.146344	-0.10264	-0.0906483	-0.11852	0.0147271	-0.139749	-0.164553	-0.129701	0.135624	0.0870521	0.14278
Q03164-3	KMT2A	Isoform 3 of Histone-lysine N-methyltransferase 2A OS=Homo sapiens GN=KMT2A	29.9849	98	268	93	0	5	3972	431.8	1.72903e-05	0.0448967	-0.0682193	0.0208004	1.72434e-05	0.462652	0.00129852	-0.113116	-0.0240963	0.0890197	0	0	0	0.0262581	0.0496228	0.0195758	0.0536504	0.0700267	0.0502464	-0.0797629	-0.0457591	-0.021743	-0.0460114	-0.0877442	-0.133405	-0.0631095	0.0326687	0.0256413	0.00409118
P51617	IRAK1	Interleukin-1 receptor-associated kinase 1 OS=Homo sapiens GN=IRAK1 PE=1 SV=2	41.9944	18	81	17	0	0	712	76.5	1.73274e-05	-0.0956448	0.0550298	-0.0361429	1.24695e-05	0.0864412	0.00752771	0.150675	0.0595019	-0.0911727	0	0	0	-0.150998	-0.0945136	-0.0696158	-0.0993962	-0.0953168	-0.0640281	0.0536384	0.104928	0.048581	0.120337	0.0362992	-0.00399556	0.0254205	-0.0172756	-0.0534314	-0.0377219
Q9NUY8	TBC1D23	TBC1 domain family member 23 OS=Homo sapiens GN=TBC1D23 PE=1 SV=3	35.6223	21	89	21	0	0	699	78.3	1.73426e-05	0.0140393	-0.0802654	0.137664	0.00403565	0.00320136	1.35592e-05	-0.0943047	0.123624	0.217929	0	0	0	-0.0153038	0.0203137	0.014728	-0.0211703	0.0445089	0.0411596	-0.081461	-0.0805878	-0.178879	-0.0122944	-0.0352935	-0.0538432	-0.119499	0.126887	0.162953	0.12315
P03905	MT-ND4	NADH-ubiquinone oxidoreductase chain 4 OS=Homo sapiens GN=MT-ND4 PE=1 SV=1	10.0218	4	5	4	4	0	459	51.5	1.73706e-05	0.337406	-0.0820754	0.0603472	1.22196e-05	0.00476086	0.137586	-0.419482	-0.277059	0.142423	0	1	0	0.329227	0.16695	0.283752	0.564046	0.353422	0.327041	-0.1306	-0.140077	-0.069895	-0.171292	0.0225656	-0.070321	-0.0149091	-0.0244501	0.160777	0.0447149
Q7Z460	CLASP1	CLIP-associating protein 1 OS=Homo sapiens GN=CLASP1 PE=1 SV=1	60.9233	93	480	3	1	115	1538	169.3	1.74027e-05	0.0733312	-0.0478578	0.0447156	1.64459e-05	0.38979	0.00159826	-0.121189	-0.0286156	0.0925734	0	0	0	0.0531965	0.0811179	0.082526	0.0769192	0.0734787	0.0727487	-0.00579005	-0.0113487	-0.00490179	-0.0469931	-0.0745371	-0.0802124	-0.111221	0.0499071	0.0319407	0.052299
Q8NEL9	DDHD1	Phospholipase DDHD1 OS=Homo sapiens GN=DDHD1 PE=1 SV=2	21.4444	16	42	16	0	0	900	100.4	1.75667e-05	0.105333	-0.0691597	0.0664042	1.71051e-05	0.430948	0.00143499	-0.174493	-0.0389289	0.135564	0	0	0	0.130044	0.0947971	0.0811175	0.100217	0.123182	0.102642	-0.00676059	-0.00745993	-0.0212575	-0.0633246	-0.109712	-0.155503	-0.1201	0.0879735	0.0575649	0.0536742
Q6P1N0-2	CC2D1A	Isoform 2 of Coiled-coil and C2 domain-containing protein 1A OS=Homo sapiens GN=CC2D1A	48.5263	47	175	1	0	57	950	103.9	1.75826e-05	0.0780958	-0.0972616	0.0726821	2.96893e-05	0.984599	0.000331867	-0.175357	-0.00541371	0.169944	0	0	0	0.112561	0.0327612	0.0435372	0.0754366	0.0686933	0.135586	-0.0959843	-0.0989684	-0.104137	-0.212824	-0.0519516	-0.0655949	-0.0513705	0.092071	0.0573322	0.068643
Q14204	DYNC1H1	Cytoplasmic dynein 1 heavy chain 1 OS=Homo sapiens GN=DYNC1H1 PE=1 SV=5	71.3302	326	3629	326	308	0	4646	532.1	1.76095e-05	0.0184368	-0.0238063	0.0407083	0.000261047	0.0915406	3.38502e-05	-0.0422431	0.0222715	0.0645146	0	0	0	-0.00126865	0.0303279	0.0134256	0.0314253	0.0177232	0.0189873	-0.0197055	-0.0256195	-0.0502878	-0.0247609	-0.00860373	-0.00342478	-0.0342422	0.0311814	0.0383491	0.0525943
O00330	PDHX	Pyruvate dehydrogenase protein X component, mitochondrial OS=Homo sapiens GN=PDHX PE=1 SV=3	53.6926	25	159	25	0	0	501	54.1	1.76223e-05	-0.0742934	0.069962	-0.0970316	5.89329e-05	0.70867	0.000116688	0.144255	-0.0227382	-0.166994	0	0	0	-0.0996351	-0.0747125	-0.0518787	-0.0535522	-0.0550565	-0.110925	0.018122	0.0204951	0.0314639	0.153952	0.0905238	0.0573956	0.117782	-0.0937379	-0.0753941	-0.121963
Q504U0	C4orf46	Uncharacterized protein C4orf46 OS=Homo sapiens GN=C4orf46 PE=2 SV=1	15.0442	2	3	2	2	0	113	11.9	1.76681e-05	0.0322381	-0.129893	0.289562	0.00851333	0.00163769	1.25718e-05	-0.162131	0.257324	0.419455	0	0	1	0.0541877	0.041527	-0.0814372	0.0497948	0.0676489	0.0617076	-0.216561	-0.265731	-0.0757694	0.0401716	-0.182838	-0.139936	-0.0685878	0.347183	0.259298	0.262204
O14508	SOCS2	Suppressor of cytokine signaling 2 OS=Homo sapiens GN=SOCS2 PE=1 SV=1	54.5455	11	35	11	0	0	198	22.2	1.79394e-05	-0.107473	0.0975006	0.00330986	1.18923e-05	0.0176344	0.0378646	0.204974	0.110783	-0.0941908	0	0	0	-0.180026	-0.106963	-0.117367	-0.0767549	-0.101713	-0.0620151	0.122082	0.106932	0.0234238	0.0446374	0.157634	0.126348	0.101448	0.0312271	-0.0740127	0.0527152
Q06330	RBPJ	Recombining binding protein suppressor of hairless OS=Homo sapiens GN=RBPJ PE=1 SV=3	49.4	22	132	22	0	0	500	55.6	1.79928e-05	-0.0865919	0.0997057	-0.0284349	1.45982e-05	0.202817	0.00333069	0.186298	0.058157	-0.128141	0	0	0	-0.0783834	-0.0597921	-0.133308	-0.0813269	-0.0876338	-0.0791075	0.0477311	0.0622761	0.124959	0.0101583	0.157739	0.110908	0.184167	-0.0359548	-0.016744	-0.0326061
Q05481	ZNF91	Zinc finger protein 91 OS=Homo sapiens GN=ZNF91 PE=2 SV=2	7.80856	4	13	2	0	0	1191	137.1	1.80181e-05	-0.0730675	0.203559	-0.218371	0.000264277	0.0933862	3.47688e-05	0.276627	-0.145303	-0.42193	0	0	1	-0.0467672	-0.0258015	0.0300517	-0.036643	-0.134275	-0.22497	0.139536	0.0918574	0.203145	0.315093	0.187807	0.192712	0.294766	-0.104377	-0.330118	-0.220618
P11926	ODC1	Ornithine decarboxylase OS=Homo sapiens GN=ODC1 PE=1 SV=2	12.7983	5	12	5	3	0	461	51.1	1.80312e-05	-0.200844	-0.00226569	0.20638	0.00143213	1.52564e-05	0.00513926	0.198579	0.407225	0.208646	0	1	0	-0.226877	-0.164731	-0.348474	-0.232106	-0.123542	-0.109337	0.0759294	0.0393969	-0.061189	-0.0509295	-0.122879	0.0176374	0.0861743	0.217988	0.157436	0.243716
Q8N3X1-2	FNBP4	Isoform 2 of Formin-binding protein 4 OS=Homo sapiens GN=FNBP4	30.6183	26	125	26	0	0	1019	110.4	1.8088e-05	-0.00670678	-0.0657044	0.0638167	0.00294992	0.0046615	1.50202e-05	-0.0589976	0.0705235	0.129521	0	0	0	-0.0304828	0.0044553	-0.0250927	-0.0181035	0.0326932	-0.00371012	-0.0163698	-0.0283917	-0.0877347	-0.0731613	-0.0765771	-0.0901359	-0.0875601	0.0550828	0.0716743	0.0646931
P09874	PARP1	Poly [ADP-ribose] polymerase 1 OS=Homo sapiens GN=PARP1 PE=1 SV=4	70.4142	78	1318	78	70	0	1014	113	1.8119e-05	0.130604	-0.0921338	0.0249484	1.22129e-05	0.0369312	0.018266	-0.222738	-0.105656	0.117082	0	0	0	0.138472	0.161664	0.154391	0.162692	0.0700366	0.0963685	-0.028605	-0.0732155	-0.024997	-0.0366932	-0.133492	-0.144477	-0.203456	0.00691361	0.0279855	0.039946
Q15645	TRIP13	Pachytene checkpoint protein 2 homolog OS=Homo sapiens GN=TRIP13 PE=1 SV=2	60.6481	28	203	28	16	0	432	48.5	1.81843e-05	0.121908	-0.0530863	-0.00157571	1.34763e-05	0.00311824	0.218411	-0.174994	-0.123484	0.0515106	0	0	0	0.0884686	0.121658	0.112537	0.147306	0.123992	0.137486	-0.0103475	0.0196085	-0.0126042	-0.0456179	-0.0755654	-0.120944	-0.126134	-0.0120516	-0.0250473	0.0323717
Q9H2C2	ARV1	Protein ARV1 OS=Homo sapiens GN=ARV1 PE=2 SV=1	15.1292	3	11	3	0	0	271	31	1.82041e-05	-0.155353	0.0879044	-0.0824778	1.5107e-05	0.228859	0.00297386	0.243258	0.0728757	-0.170382	0	0	0	-0.225399	-0.229131	-0.143785	-0.105304	-0.0764059	-0.152096	0.0885704	0.0848339	0.132164	0.202757	0.0549314	-0.00869398	0.0607676	-0.0886823	-0.0873363	-0.0714148
Q6ZUJ8	PIK3AP1	Phosphoinositide 3-kinase adapter protein 1 OS=Homo sapiens GN=PIK3AP1 PE=1 SV=2	23.6025	14	29	14	2	0	805	90.3	1.82055e-05	0.224435	-0.221374	-0.00801298	1.20846e-05	0.0219572	0.0308482	-0.445808	-0.232448	0.213361	1	0	0	0.235359	0.0953507	0.161811	0.245595	0.217269	0.391225	-0.304949	-0.264149	-0.213641	-0.417158	-0.074612	-0.214501	-0.0606052	0.0381946	-0.0165363	-0.0456973
P31942	HNRNPH3	Heterogeneous nuclear ribonucleoprotein H3 OS=Homo sapiens GN=HNRNPH3 PE=1 SV=2	79.1908	26	1021	5	0	51	346	36.9	1.82569e-05	-0.0600389	0.0215805	-0.0182431	1.21389e-05	0.0243867	0.0278507	0.0816194	0.0417957	-0.0398237	0	0	0	-0.073776	-0.0591038	-0.0687803	-0.0485439	-0.0698547	-0.0401746	-0.011512	0.0351681	0.0282128	0.0642439	0.0306355	0.00182148	0.00249389	-0.0175143	-0.02455	-0.0126651
Q16667	CDKN3	Cyclin-dependent kinase inhibitor 3 OS=Homo sapiens GN=CDKN3 PE=1 SV=1	28.3019	5	20	5	0	0	212	23.8	1.83461e-05	0.184417	-0.0904554	0.0395081	1.2171e-05	0.0206828	0.0330227	-0.274872	-0.144909	0.129963	0	0	0	0.113397	0.187832	0.162821	0.166019	0.183829	0.292604	-0.0946498	-0.110389	-0.202741	0.0402681	-0.107177	-0.0448913	-0.113608	0.0744644	-0.0207863	0.0648461
Q8IUI8	CRLF3	Cytokine receptor-like factor 3 OS=Homo sapiens GN=CRLF3 PE=1 SV=2	45.2489	19	44	19	0	0	442	49.7	1.83743e-05	0.130239	-0.0829507	0.00343222	1.23403e-05	0.00987969	0.0697468	-0.21319	-0.126807	0.0863829	0	0	0	0.100144	0.127693	0.182995	0.133712	0.138644	0.0982482	0.00119741	-0.036216	-0.0241115	-0.0790829	-0.111934	-0.16328	-0.167228	0.00513127	-0.028007	0.0331724
Q8N573	OXR1	Oxidation resistance protein 1 OS=Homo sapiens GN=OXR1 PE=1 SV=2	44.7368	27	95	27	0	0	874	97.9	1.84156e-05	0.111721	-0.108576	0.09691	2.76137e-05	0.928408	0.000440777	-0.220297	-0.0148106	0.205486	0	0	0	0.0669949	0.156648	0.0912405	0.134466	0.110304	0.110671	-0.0644718	-0.0606262	-0.0529375	-0.0245808	-0.166846	-0.197916	-0.192654	0.143643	0.0512144	0.0958723
P06276	BCHE	Cholinesterase OS=Homo sapiens GN=BCHE PE=1 SV=1	20.598	11	30	11	0	0	602	68.4	1.84179e-05	-0.310288	0.1989	-0.15535	1.5155e-05	0.219752	0.00313767	0.509188	0.154937	-0.354251	1	0	1	-0.27695	-0.343914	-0.404522	-0.301115	-0.254585	-0.28064	0.319449	0.298372	0.254913	0.442569	0.00669203	0.0377481	0.0325597	-0.0845788	-0.17918	-0.202293
O95159	ZFPL1	Zinc finger protein-like 1 OS=Homo sapiens GN=ZFPL1 PE=1 SV=2	44.8387	11	29	11	3	0	310	34.1	1.85191e-05	-0.147431	0.132942	-0.0777546	1.70263e-05	0.357237	0.00187264	0.280373	0.0696763	-0.210696	0	0	0	-0.117819	-0.213415	-0.0880266	-0.152347	-0.210675	-0.102303	0.0348728	0.0601249	0.0822798	0.127777	0.217396	0.128377	0.279764	-0.0507754	-0.0924558	-0.0900325
Q15291	RBBP5	Retinoblastoma-binding protein 5 OS=Homo sapiens GN=RBBP5 PE=1 SV=2	62.2677	33	205	4	4	39	538	59.1	1.86548e-05	0.050146	-0.0226745	-0.0235354	2.81549e-05	0.000266312	0.997586	-0.0728205	-0.0736814	-0.000860958	0	0	0	0.0568194	0.0364593	0.0368537	0.0621858	0.0631409	0.0454168	-0.00884156	-0.0019138	-0.0521209	-0.00271273	-0.0348791	-0.0574009	-0.000852447	-0.0188735	-0.0335521	-0.0181807
J3KQY1	MRPL22	39S ribosomal protein L22, mitochondrial OS=Homo sapiens GN=MRPL22 PE=1 SV=1	47.4138	12	82	12	0	0	232	26.5	1.87393e-05	0.157628	-0.0528932	-0.0391556	2.24628e-05	0.000450664	0.926408	-0.210521	-0.196784	0.0137376	0	0	0	0.149041	0.171474	0.105915	0.169196	0.172052	0.17809	-0.12072	-0.109136	-0.0929011	0.0396261	-0.0394862	-0.0908643	0.0432291	0.0137485	-0.0545261	-0.0766892
Q7L2R6	ZNF765	Zinc finger protein 765 OS=Homo sapiens GN=ZNF765 PE=2 SV=2	13.7667	9	21	2	1	0	523	61.6	1.88889e-05	-0.15478	-0.157815	0.152265	0.996035	3.73369e-05	2.62183e-05	-0.00303443	0.307045	0.310079	0	1	0	-0.142369	-0.127176	-0.254358	-0.176947	-0.0660725	-0.161759	-0.223207	-0.133559	-0.232928	-0.151949	-0.182994	-0.165044	-0.0150226	0.180371	0.109924	0.166499
Q9UQR1	ZNF148	Zinc finger protein 148 OS=Homo sapiens GN=ZNF148 PE=1 SV=2	42.0655	28	114	28	8	0	794	88.9	1.89252e-05	0.033168	-0.0529352	0.0727142	0.000211441	0.139883	4.28443e-05	-0.0861032	0.0395462	0.125649	0	0	0	-0.00802508	0.00812776	0.00895879	0.0505231	0.0434391	0.0959843	-0.0754956	-0.0353869	-0.0325644	-0.034159	-0.0666387	-0.0775602	-0.0487417	0.0758374	0.0740016	0.0683037
Q9UK32	RPS6KA6	Ribosomal protein S6 kinase alpha-6 OS=Homo sapiens GN=RPS6KA6 PE=1 SV=1	19.5973	14	64	4	0	0	745	83.8	1.89527e-05	-0.198671	0.345264	-0.126345	2.33136e-05	0.74466	0.000728402	0.543934	0.0723254	-0.471609	1	0	1	-0.112937	-0.276381	-0.336367	-0.143273	-0.182049	-0.141016	0.224204	0.282555	0.747412	0.198418	0.306498	0.340172	0.317586	-0.182763	-0.110953	-0.0853187
P28290	SSFA2	Sperm-specific antigen 2 OS=Homo sapiens GN=SSFA2 PE=1 SV=3	36.2986	37	77	37	0	0	1259	138.3	1.89573e-05	-0.165301	0.0346703	0.0189487	2.18988e-05	0.000501635	0.894777	0.199972	0.18425	-0.0157216	0	0	0	-0.172143	-0.142056	-0.197914	-0.182977	-0.168056	-0.128662	-0.0385925	-0.0137859	-0.0300931	0.047676	0.0852899	0.0345047	0.157693	0.0248528	0.0189928	0.0130005
P49441	INPP1	Inositol polyphosphate 1-phosphatase OS=Homo sapiens GN=INPP1 PE=1 SV=1	29.0727	9	25	9	3	0	399	44	1.90658e-05	-0.0524052	0.237935	-0.469907	0.00611786	0.00244942	1.41778e-05	0.29034	-0.417502	-0.707842	0	1	1	-0.0081452	-0.113566	-0.103321	-0.042412	-0.0423012	-0.00468598	0.0854318	0.0997974	0.108605	0.108126	0.434936	0.325783	0.502864	-0.379799	-0.643641	-0.386281
P11217	PYGM	Glycogen phosphorylase, muscle form OS=Homo sapiens GN=PYGM PE=1 SV=6	37.1734	27	163	9	0	0	842	97	1.91559e-05	-0.885765	0.48894	-0.524312	1.70805e-05	0.319501	0.00218966	1.3747	0.361453	-1.01325	1	1	1	-0.508573	-1.33608	-1.42846	-0.401536	-0.480746	-1.1592	0.49674	0.411942	0.241192	0.420576	0.500974	0.715876	0.635277	-0.726513	-0.127019	-0.719405
P98179	RBM3	RNA-binding protein 3 OS=Homo sapiens GN=RBM3 PE=1 SV=1	57.9618	13	195	13	13	0	157	17.2	1.9307e-05	-0.276558	-0.0872478	0.284269	0.0174365	1.28115e-05	0.00057329	0.18931	0.560827	0.371517	0	1	1	-0.297892	-0.2559	-0.351886	-0.341909	-0.228083	-0.183678	-0.172766	-0.181321	-0.155139	-0.274376	0.01265	0.108154	0.0520639	0.26549	0.283868	0.30345
Q13501	SQSTM1	Sequestosome-1 OS=Homo sapiens GN=SQSTM1 PE=1 SV=1	69.7727	17	156	17	0	0	440	47.7	1.93955e-05	-0.19737	0.0570452	0.0693187	3.29159e-05	0.000220386	0.961816	0.254415	0.266689	0.0122735	0	0	0	-0.238011	-0.164565	-0.292684	-0.216197	-0.13601	-0.136755	-0.022828	0.0209768	-0.00404867	-0.00685474	0.101491	0.128266	0.182314	0.0695886	0.0794441	0.0589233
P16070	CD44	CD44 antigen OS=Homo sapiens GN=CD44 PE=1 SV=3	5.66038	5	13	5	0	0	742	81.5	1.94379e-05	0.67612	-0.811394	0.138412	1.46041e-05	0.127713	0.00574185	-1.48751	-0.537708	0.949806	1	1	1	0.657573	0.646677	0.751603	0.709	0.658952	0.632915	-1.37909	-1.38999	-1.04798	-1.05482	-0.212553	-0.415266	-0.180054	0.142303	0.100662	0.172272
Q96AE7	TTC17	Tetratricopeptide repeat protein 17 OS=Homo sapiens GN=TTC17 PE=1 SV=1	21.4724	17	31	16	1	0	1141	129.5	1.94481e-05	-0.129257	0.06981	-0.0601913	1.49207e-05	0.147861	0.00495978	0.199067	0.0690655	-0.130001	0	0	0	-0.110686	-0.167722	-0.179467	-0.128415	-0.073348	-0.115902	0.0563751	0.0573756	-0.0148725	0.0638161	0.104821	0.0425123	0.178643	-0.0517119	-0.0376217	-0.0912403
Q6ZT07	TBC1D9	TBC1 domain family member 9 OS=Homo sapiens GN=TBC1D9 PE=2 SV=2	11.9273	13	35	9	9	0	1266	143.1	1.94755e-05	0.121692	-0.129561	0.0925555	2.51533e-05	0.800662	0.000655284	-0.251253	-0.0291363	0.222116	0	0	0	0.0648478	0.0969826	0.0590609	0.14537	0.197935	0.165954	-0.194714	-0.179059	-0.228944	-0.102939	-0.0405425	-0.133827	-0.0269013	0.128061	0.0733644	0.0762415
P79522	PRR3	Proline-rich protein 3 OS=Homo sapiens GN=PRR3 PE=2 SV=2	28.1915	4	23	4	0	0	188	20.6	1.95095e-05	-0.175493	0.0133084	0.0905507	0.000129798	4.66184e-05	0.159588	0.188801	0.266044	0.0772423	0	0	0	-0.201538	-0.230872	-0.237027	-0.133068	-0.0701439	-0.180308	0.0846622	0.0824529	-0.000416014	-0.0652242	-0.0259377	0.00387765	0.013744	0.0413534	0.12297	0.107328
Q969R8	ITFG2	Integrin-alpha FG-GAP repeat-containing protein 2 OS=Homo sapiens GN=ITFG2 PE=1 SV=1	36.689	11	35	10	5	1	447	49.3	1.95231e-05	-0.0704726	0.0990674	-0.0672937	3.42424e-05	0.994442	0.000336131	0.16954	0.00317891	-0.166361	0	0	0	-0.104379	-0.0343942	-0.0649698	-0.1008	-0.0927473	-0.0255459	0.16637	0.165113	0.0692375	0.0725265	0.0874017	0.113017	0.0198058	-0.0263131	-0.102693	-0.0728746
A0A0A0MTS2	GPI	Glucose-6-phosphate isomerase (Fragment) OS=Homo sapiens GN=GPI PE=1 SV=1	62.1291	37	850	36	0	1	573	64.8	1.95691e-05	0.125664	-0.0622907	0.0369285	1.32165e-05	0.0392902	0.0186107	-0.187955	-0.088736	0.0992192	0	0	0	0.170964	0.126042	0.162924	0.0867707	0.0942275	0.113057	-0.0087563	-0.0191109	-1.25801e-05	-0.0884542	-0.0863395	-0.0689308	-0.164431	0.0278998	0.0363306	0.046555
Q5T7P8	SYT6	Synaptotagmin-6 OS=Homo sapiens GN=SYT6 PE=1 SV=3	8.82353	4	6	4	0	0	510	57.3	1.96863e-05	-1.11613	0.372844	-0.571724	1.47083e-05	0.122955	0.00604044	1.48898	0.544409	-0.944568	1	1	1	-1.30881	-1.11867	-1.10738	-1.07634	-1.06368	-1.02191	0.222268	0.249161	-0.0123337	-0.469285	0.900401	0.898848	0.820849	-0.527426	-0.584404	-0.603341
O94915	FRYL	Protein furry homolog-like OS=Homo sapiens GN=FRYL PE=1 SV=2	26.1201	66	196	56	0	11	3013	339.4	1.9722e-05	0.0155652	-0.0494989	0.0750268	0.0012475	0.0137956	2.04865e-05	-0.0650641	0.0594616	0.124526	0	0	0	-0.00416241	0.0137549	-0.016535	0.0168832	0.0416954	0.0417549	-0.0503377	-0.0136449	-0.0633332	-0.102881	-0.0281359	-0.0353571	-0.0528027	0.0923974	0.0638987	0.0687844
P42338	PIK3CB	Phosphatidylinositol 4,5-bisphosphate 3-kinase catalytic subunit beta isoform OS=Homo sapiens GN=PIK3CB PE=1 SV=1	22.5234	20	33	19	5	1	1070	122.7	1.98583e-05	0.114524	-0.010225	-0.0197436	3.70185e-05	0.000191303	0.909589	-0.124749	-0.134267	-0.0095186	0	0	0	0.0967008	0.100342	0.135578	0.143191	0.120598	0.0907321	-0.0477547	-0.0289284	-0.0769508	0.0241336	0.0292808	0.00824418	0.0204002	0.0135381	-0.0356917	-0.0370773
Q9BSJ5	C17orf80	Uncharacterized protein C17orf80 OS=Homo sapiens GN=C17orf80 PE=2 SV=2	28.0788	15	35	15	0	0	609	67.3	1.99207e-05	-0.124605	0.0885436	-0.0727513	1.85254e-05	0.377144	0.0018885	0.213149	0.051854	-0.161295	0	0	0	-0.154818	-0.133584	-0.164599	-0.103061	-0.0716212	-0.11995	0.0480651	0.0397274	0.0468736	0.0375692	0.113418	0.11438	0.219772	-0.0824475	-0.0254666	-0.11034
Q9ULL1	PLEKHG1	Pleckstrin homology domain-containing family G member 1 OS=Homo sapiens GN=PLEKHG1 PE=1 SV=2	40.2888	42	118	42	28	0	1385	155.3	1.99255e-05	-0.353189	0.169387	-0.0877857	1.32738e-05	0.0267529	0.0278188	0.522576	0.265403	-0.257173	1	0	0	-0.367289	-0.356335	-0.432521	-0.344074	-0.297913	-0.321004	0.0306499	0.0822513	-0.00106315	0.00280086	0.298415	0.370739	0.401917	-0.0897127	-0.0729582	-0.100686
Q9C040-2	TRIM2	Isoform 2 of Tripartite motif-containing protein 2 OS=Homo sapiens GN=TRIM2	53.048	27	96	24	0	3	771	84.5	1.99743e-05	-0.158299	0.0919342	-0.083696	1.66253e-05	0.237266	0.00313631	0.250233	0.0746032	-0.17563	0	0	0	-0.167878	-0.179352	-0.204017	-0.1467	-0.126359	-0.12549	0.0112594	0.094495	-0.0285234	0.0479433	0.202203	0.167093	0.149069	-0.0857158	-0.068917	-0.096455
Q5SY16	NOL9	Polynucleotide 5'-hydroxyl-kinase NOL9 OS=Homo sapiens GN=NOL9 PE=1 SV=1	47.7208	22	194	22	22	0	702	79.3	2.00997e-05	-0.0321075	0.0583008	0.0097934	1.36452e-05	0.0437496	0.0171962	0.0904083	0.0419009	-0.0485074	0	0	0	-0.0639063	-0.0112926	-0.0587556	-0.0377713	-0.0271218	0.00620281	0.0450915	0.0643317	0.0352345	0.0824707	0.043562	0.0654394	0.0719756	0.0312789	0.00368962	-0.00558829
P51531	SMARCA2	Probable global transcription activator SNF2L2 OS=Homo sapiens GN=SMARCA2 PE=1 SV=2	28.9308	48	235	17	0	0	1590	181.2	2.013e-05	0.011225	-0.0555668	0.168195	0.0401557	0.000550637	1.33616e-05	-0.0667919	0.15697	0.223762	0	0	0	-0.0370419	-0.0206553	-0.00243064	0.0436372	0.0402516	0.0435893	-0.0909954	-0.0657676	-0.111693	0.0397092	-0.0967065	-0.0233404	-0.0401745	0.195482	0.169256	0.139847
Q96HR9	REEP6	Receptor expression-enhancing protein 6 OS=Homo sapiens GN=REEP6 PE=1 SV=1	28.2609	5	20	5	3	0	184	20.7	2.01794e-05	-0.221628	0.0806873	0.052426	2.23895e-05	0.00059043	0.855594	0.302315	0.274054	-0.0282612	0	0	0	-0.208297	-0.283947	-0.195064	-0.144892	-0.158674	-0.338894	0.0284381	-0.0441829	0.0140042	0.139932	0.169359	0.0761765	0.181084	0.0951706	0.0116183	0.0504892
Q6IN85	SMEK1	Serine/threonine-protein phosphatase 4 regulatory subunit 3A OS=Homo sapiens GN=SMEK1 PE=1 SV=1	38.5354	31	153	22	0	10	833	95.3	2.01802e-05	0.0444123	-0.0711903	0.0849163	0.000144092	0.269699	6.24834e-05	-0.115603	0.040504	0.156107	0	0	0	0.0191273	0.0534476	0.00952966	0.0610912	0.0732777	0.0500002	-0.0560264	-0.0430167	-0.150026	-0.100932	-0.0403252	-0.0141175	-0.0938877	0.0777681	0.0958902	0.0810905
O15551	CLDN3	Claudin-3 OS=Homo sapiens GN=CLDN3 PE=1 SV=1	10	2	9	2	2	0	220	23.3	2.0456e-05	-0.422286	0.128321	-0.0562466	1.44728e-05	0.00509404	0.15137	0.550607	0.366039	-0.184568	1	1	0	-0.515637	-0.38475	-0.373574	-0.443256	-0.446632	-0.369867	0.0235478	-0.0395605	-0.0805862	0.0165945	0.3658	0.297452	0.315	-0.078731	-0.0341324	-0.0558764
Q00765	REEP5	Receptor expression-enhancing protein 5 OS=Homo sapiens GN=REEP5 PE=1 SV=3	40.2116	9	56	9	2	0	189	21.5	2.05441e-05	-0.133094	0.0918155	-0.069314	1.75768e-05	0.27184	0.00279089	0.22491	0.0637804	-0.161129	0	0	0	-0.111097	-0.145449	-0.169066	-0.0601596	-0.136583	-0.176211	0.0893744	-0.00766494	0.0876927	0.185682	0.106444	0.0131803	0.168	-0.0703436	-0.0780963	-0.059502
Q96T66	NMNAT3	Nicotinamide/nicotinic acid mononucleotide adenylyltransferase 3 OS=Homo sapiens GN=NMNAT3 PE=1 SV=2	11.9048	3	5	3	0	0	252	28.3	2.05717e-05	0.190768	-0.342559	-0.0388756	1.43078e-05	0.0631563	0.0122385	-0.533327	-0.229643	0.303684	1	0	0	0.325471	0.000115679	-0.0220316	0.376179	0.305875	0.158997	-0.395923	-0.326184	-0.322483	-0.374468	-0.362306	-0.226911	-0.389641	-0.0395219	0.117409	-0.194514
Q99523	SORT1	Sortilin OS=Homo sapiens GN=SORT1 PE=1 SV=3	32.3706	27	142	27	6	0	831	92	2.06063e-05	0.0179869	-0.107744	0.0783861	0.000248341	0.127123	4.40847e-05	-0.125731	0.0603992	0.18613	0	0	0	-0.0460655	0.0540605	-0.026862	0.116084	0.0103096	0.000394607	-0.144269	-0.0889281	-0.116745	-0.121557	-0.0723498	-0.110714	-0.0996474	0.0934648	0.0576719	0.0840215
P08559-4	PDHA1	Isoform 4 of Pyruvate dehydrogenase E1 component subunit alpha, somatic form, mitochondrial OS=Homo sapiens GN=PDHA1	76.1682	37	440	37	0	0	428	47.5	2.06316e-05	-0.0986606	0.0748596	-0.101298	4.05691e-05	0.996463	0.000286161	0.17352	-0.00263721	-0.176157	0	0	0	-0.100819	-0.0990872	-0.0707833	-0.0619671	-0.133146	-0.126161	0.0381537	-0.0283745	0.0403292	0.153078	0.0855348	0.132292	0.103004	-0.0909049	-0.120129	-0.0928593
A0A0A0MSV9	TAPBP	Tapasin OS=Homo sapiens GN=TAPBP PE=1 SV=1	12.6984	6	17	6	0	0	504	53.9	2.07488e-05	0.202841	-0.137665	0.0824788	1.57732e-05	0.141402	0.00553407	-0.340506	-0.120362	0.220144	0	0	0	0.170377	0.233802	0.290412	0.159068	0.116148	0.247239	-0.263339	-0.139587	-0.0719515	-0.116133	-0.0642704	-0.294116	-0.0142588	0.096317	0.0349855	0.116134
Q969U7	PSMG2	Proteasome assembly chaperone 2 OS=Homo sapiens GN=PSMG2 PE=1 SV=1	36.7424	13	81	13	0	0	264	29.4	2.07602e-05	0.104156	-0.0427906	-0.00909967	1.70317e-05	0.00185984	0.395486	-0.146947	-0.113256	0.0336909	0	0	0	0.173087	0.0944979	0.0837596	0.10772	0.115688	0.0501852	0.00395049	-0.0143643	-0.0304018	-0.035809	-0.0524779	-0.0617155	-0.108716	-0.0312666	-0.00121518	0.00518281
Q96CP2	FLYWCH2	FLYWCH family member 2 OS=Homo sapiens GN=FLYWCH2 PE=1 SV=1	72.8571	6	43	6	1	0	140	14.6	2.07956e-05	0.0885584	-0.103139	0.0436466	1.97296e-05	0.406884	0.00180226	-0.191698	-0.0449118	0.146786	0	0	0	0.0804776	0.022096	0.0497457	0.0790277	0.0940047	0.205999	-0.116518	-0.123204	-0.0993168	-0.0268234	-0.0836966	-0.119913	-0.152502	0.0301216	0.0409307	0.0598874
P29323	EPHB2	Ephrin type-B receptor 2 OS=Homo sapiens GN=EPHB2 PE=1 SV=5	32.891	25	59	21	0	1	1055	117.4	2.08235e-05	0.0637583	-0.119289	0.148774	0.00023509	0.139935	4.63643e-05	-0.183047	0.0850162	0.268063	0	0	0	0.0316158	0.0578083	0.0566188	0.0590442	0.0833355	0.094127	-0.0975353	-0.0530346	-0.150383	0.0197642	-0.158589	-0.21643	-0.178814	0.185386	0.148415	0.112522
O00471	EXOC5	Exocyst complex component 5 OS=Homo sapiens GN=EXOC5 PE=1 SV=1	58.4746	37	150	37	0	0	708	81.8	2.08901e-05	-0.0503699	-0.00301226	0.043615	0.00127707	1.86273e-05	0.00735637	0.0473577	0.0939849	0.0466272	0	0	0	-0.0719702	-0.0509194	-0.0512586	-0.047871	-0.032738	-0.0474624	-0.00106919	-0.00264096	-0.0388137	0.0306386	0.00687192	0.0111073	-0.0271799	0.0393225	0.0575224	0.034
Q99676	ZNF184	Zinc finger protein 184 OS=Homo sapiens GN=ZNF184 PE=1 SV=4	7.85619	5	12	4	4	0	751	86.1	2.08966e-05	0.195058	-0.14473	0.0997969	1.79917e-05	0.280612	0.00274221	-0.339788	-0.0952609	0.244527	0	0	0	0.248153	0.220418	0.180656	0.160607	0.173041	0.187473	-0.134795	-0.186517	0.108591	-0.138485	-0.233486	-0.235749	-0.192668	0.115666	0.122938	0.0607873
Q96P11-2	NSUN5	Isoform 2 of Probable 28S rRNA (cytosine-C(5))-methyltransferase OS=Homo sapiens GN=NSUN5	81.7597	30	146	30	2	0	466	50.4	2.09542e-05	-0.0802062	0.0516072	-0.00595775	1.3949e-05	0.0150275	0.0523325	0.131813	0.0742484	-0.057565	0	0	0	-0.124765	-0.0839261	-0.120712	-0.0788572	-0.0469004	-0.0260758	0.0673937	0.0943603	0.034833	0.0811664	0.0258019	0.0202075	0.0374879	0.00841648	-0.00440189	-0.0218878
Q9H902-3	REEP1	Isoform 3 of Receptor expression-enhancing protein 1 OS=Homo sapiens GN=REEP1	20.1923	4	12	4	0	0	208	22.9	2.12153e-05	-0.286271	0.0424089	0.011076	2.34167e-05	0.000624246	0.851519	0.32868	0.297347	-0.0313329	0	1	0	-0.212556	-0.282649	-0.358526	-0.258962	-0.266548	-0.338387	-0.0220938	-0.0247111	-0.0218196	-0.101864	0.105974	0.172359	0.189018	0.0110767	0.00131664	0.0208346
Q658P3-2	STEAP3	Isoform 2 of Metalloreductase STEAP3 OS=Homo sapiens GN=STEAP3	16.8675	7	18	7	0	0	498	55.6	2.12385e-05	0.0804322	-0.158994	0.0681229	3.34009e-05	0.958888	0.0004471	-0.239426	-0.0123093	0.227117	0	0	0	0.0781065	0.0874219	0.0069871	0.0962047	0.0717932	0.14208	-0.162073	-0.232623	-0.235643	-0.0224852	-0.212648	-0.14228	-0.105204	0.120567	0.0724822	0.0113197
P35580	MYH10	Myosin-10 OS=Homo sapiens GN=MYH10 PE=1 SV=3	73.8866	184	2033	2	0	246	1976	228.9	2.12617e-05	-0.119721	0.0739094	-0.0492574	1.59311e-05	0.128389	0.00624863	0.193631	0.070464	-0.123167	0	0	0	-0.150329	-0.121632	-0.133251	-0.0820969	-0.096951	-0.134069	0.0213483	0.0169293	0.0167064	0.0399191	0.118822	0.136911	0.166729	-0.0598625	-0.0240053	-0.0639044
P12277	CKB	Creatine kinase B-type OS=Homo sapiens GN=CKB PE=1 SV=1	81.3648	23	1282	22	1	2	381	42.6	2.13133e-05	0.12654	-0.0987726	0.143995	5.22655e-05	0.916682	0.000207088	-0.225312	0.0174548	0.242767	0	0	0	0.0881748	0.178222	0.146239	0.111916	0.0700745	0.164613	-0.0493007	-0.0371702	-0.0180886	-0.0364905	-0.16596	-0.162618	-0.22178	0.152279	0.142019	0.137686
Q6T4R5	NHS	Nance-Horan syndrome protein OS=Homo sapiens GN=NHS PE=1 SV=2	11.5082	13	20	13	0	0	1651	179	2.14219e-05	0.18902	-0.0800564	0.0650757	1.45777e-05	0.046479	0.0172943	-0.269077	-0.123944	0.145132	0	0	0	0.236942	0.157965	0.302254	0.128587	0.137705	0.170668	-0.132272	-0.0308149	0.0117538	-0.176681	-0.0751096	-0.128966	-0.0283053	0.12195	0.034338	0.0389395
Q8WWI5-2	SLC44A1	Isoform 2 of Choline transporter-like protein 1 OS=Homo sapiens GN=SLC44A1	15.7492	10	32	1	0	11	654	73.2	2.14483e-05	0.0908543	-0.101051	0.17134	0.000201288	0.183525	5.38324e-05	-0.191905	0.0804855	0.272391	0	0	0	0.0316341	0.137657	0.0151515	0.0888131	0.129148	0.142722	-0.176631	-0.0614541	-0.0801331	-0.0221947	-0.092979	-0.1758	-0.0981651	0.262414	0.124172	0.127434
Q96EB6	SIRT1	NAD-dependent protein deacetylase sirtuin-1 OS=Homo sapiens GN=SIRT1 PE=1 SV=2	46.3186	31	132	31	0	0	747	81.6	2.14508e-05	0.0500993	-0.0341432	0.0604582	6.22585e-05	0.810917	0.000164909	-0.0842425	0.0103589	0.0946014	0	0	0	0.055727	0.0421721	0.0159446	0.0592782	0.0659424	0.0615314	-0.035547	-0.0327894	0.0263899	-0.0354829	-0.0476484	-0.0608107	-0.0531138	0.0771163	0.0435184	0.0607399
Q8NFA0	USP32	Ubiquitin carboxyl-terminal hydrolase 32 OS=Homo sapiens GN=USP32 PE=1 SV=1	25.187	31	71	31	0	0	1604	181.5	2.14553e-05	0.0878099	-0.020135	-0.0222106	3.3064e-05	0.000287493	0.993823	-0.107945	-0.11002	-0.0020756	0	0	0	0.136085	0.0508852	0.109172	0.0931928	0.0535906	0.0839334	0.00173511	-0.00992617	-0.066378	-0.0515619	0.00800155	-0.0211631	-0.00165241	-0.00926977	-0.0291344	-0.0282276
Q969R2	OSBP2	Oxysterol-binding protein 2 OS=Homo sapiens GN=OSBP2 PE=2 SV=2	26.0917	17	66	15	0	0	916	101.2	2.15732e-05	0.000734122	-0.0811561	0.126728	0.00857973	0.00212028	1.55698e-05	-0.0818902	0.125994	0.207884	0	0	0	-0.0118494	-0.00883985	0.0017483	-0.00735097	-0.00255124	0.0332479	-0.0292413	-0.0208247	-0.0361669	-0.146662	-0.0839976	-0.158034	-0.093166	0.143316	0.092716	0.144153
O75155	CAND2	Cullin-associated NEDD8-dissociated protein 2 OS=Homo sapiens GN=CAND2 PE=1 SV=3	38.1877	40	155	38	5	0	1236	135.2	2.15945e-05	0.0898388	-0.0252177	-0.00972123	2.15939e-05	0.000858494	0.724985	-0.115056	-0.09956	0.0154964	0	0	0	0.0643174	0.0470096	0.0825884	0.130921	0.102206	0.111991	-0.0119722	0.0240001	-0.0152889	-0.0267166	-0.0328968	-0.0604917	-0.0531576	0.0124399	-0.0375202	-0.00408344
P42892	ECE1	Endothelin-converting enzyme 1 OS=Homo sapiens GN=ECE1 PE=1 SV=2	37.2727	20	72	20	0	0	770	87.1	2.16761e-05	-0.104699	-0.0145132	0.140708	0.0110789	1.45761e-05	0.000950848	0.0901861	0.245407	0.155221	0	0	0	-0.109575	-0.07924	-0.165701	-0.0878323	-0.0973215	-0.0885251	-0.0946714	-0.0623002	-0.0487736	0.0437721	-0.01513	-0.00247281	0.0779838	0.172201	0.116124	0.133799
Q9NTJ5	SACM1L	Phosphatidylinositide phosphatase SAC1 OS=Homo sapiens GN=SACM1L PE=1 SV=2	45.6559	27	188	27	0	0	587	66.9	2.19043e-05	-0.0838316	0.0641038	-0.0685351	2.93122e-05	0.841709	0.000658851	0.147935	0.0152965	-0.132639	0	0	0	-0.107822	-0.0849207	-0.0667555	-0.06436	-0.0932638	-0.0858675	0.0342445	0.00814963	0.00921834	0.151863	0.0774096	0.0605794	0.107262	-0.0574318	-0.0950455	-0.0531281
F5H269	DMXL1	DmX-like protein 1 OS=Homo sapiens GN=DMXL1 PE=1 SV=1	34.4488	78	210	2	2	89	3048	340	2.19388e-05	0.0775579	-0.0845293	0.0725236	3.6836e-05	0.985047	0.000402286	-0.162087	-0.00503427	0.157053	0	0	0	0.0571705	0.0791582	0.0837088	0.090817	0.0829104	0.0715825	-0.105662	-0.0931731	-0.113734	-0.190532	-0.0138528	-0.0406351	-0.0341164	0.0939588	0.0441263	0.0794858
Q9Y2U8	LEMD3	Inner nuclear membrane protein Man1 OS=Homo sapiens GN=LEMD3 PE=1 SV=2	52.9089	37	156	37	37	0	911	99.9	2.2041e-05	-0.10246	0.0603298	-0.0194449	1.46924e-05	0.0275689	0.0299801	0.16279	0.0830152	-0.0797747	0	0	0	-0.114618	-0.114336	-0.148782	-0.0895156	-0.0686968	-0.0788121	0.00506447	0.00341024	0.0695552	0.117264	0.062624	0.0352002	0.129191	0.00056758	-0.014095	-0.0448072
Q8IW19	APLF	Aprataxin and PNK-like factor OS=Homo sapiens GN=APLF PE=1 SV=1	13.3072	6	8	6	1	0	511	56.9	2.21614e-05	-0.363995	0.17985	-0.180099	1.72451e-05	0.167727	0.00496973	0.543845	0.183896	-0.35995	1	0	1	-0.272102	-0.517453	-0.511811	-0.209163	-0.242118	-0.431321	0.190966	0.195306	0.102637	-0.103971	0.225605	0.29087	0.357539	-0.154067	-0.152672	-0.23356
Q8TBE9	NANP	N-acylneuraminate-9-phosphatase OS=Homo sapiens GN=NANP PE=1 SV=1	42.7419	11	37	11	11	0	248	27.8	2.21626e-05	0.140161	-0.100776	0.00367873	1.47727e-05	0.0150062	0.0555364	-0.240937	-0.136482	0.104455	0	0	0	0.164171	0.134489	0.157634	0.109897	0.121423	0.153349	-0.0298169	-0.023652	-0.0854149	-0.0110432	-0.163786	-0.211311	-0.180411	0.0123066	-0.0148846	0.0136142
E9PGC8	MAP1A	Microtubule-associated protein 1A OS=Homo sapiens GN=MAP1A PE=1 SV=1	36.1394	78	235	77	0	0	3041	331.1	2.22015e-05	-0.432612	0.228772	-0.249407	1.92438e-05	0.292565	0.00277924	0.661384	0.183205	-0.478179	1	0	1	-0.460665	-0.450879	-0.496532	-0.395551	-0.383994	-0.408049	0.0851565	0.0538084	0.0504119	-0.0306575	0.434276	0.508524	0.499887	-0.250916	-0.248199	-0.249106
Q9Y680	FKBP7	Peptidyl-prolyl cis-trans isomerase FKBP7 OS=Homo sapiens GN=FKBP7 PE=1 SV=1	42.471	11	42	11	0	0	259	30	2.22747e-05	0.111223	-0.0968067	0.132893	6.01604e-05	0.858865	0.000187474	-0.20803	0.0216695	0.2297	0	0	0	0.110548	0.0936355	0.137744	0.107892	0.102882	0.114639	0.00379201	-0.01194	-0.0354251	-0.114855	-0.172056	-0.192244	-0.154919	0.105116	0.177362	0.116201
Q8TC07-2	TBC1D15	Isoform 2 of TBC1 domain family member 15 OS=Homo sapiens GN=TBC1D15	50	31	130	31	0	0	674	77.3	2.23254e-05	0.126097	-0.134475	0.0788709	2.40664e-05	0.586318	0.00121673	-0.260572	-0.0472264	0.213346	0	0	0	0.102551	0.148648	0.145322	0.130142	0.132172	0.0977495	-0.0480774	-0.0588242	-0.0660892	-0.324353	-0.143575	-0.15717	-0.143236	0.0960698	0.0690795	0.0714634
Q9H7F4	TMEM185B	Transmembrane protein 185B OS=Homo sapiens GN=TMEM185B PE=1 SV=2	4.57143	2	4	2	1	0	350	40.6	2.24016e-05	-0.198646	0.124846	-0.0665972	1.59256e-05	0.082944	0.0101855	0.323492	0.132049	-0.191443	0	0	0	-0.177763	-0.197086	-0.214754	-0.162084	-0.242025	-0.198165	0.012975	-0.0637386	0.193149	0.17884	0.117409	0.175989	0.259301	-0.084669	-0.0783795	-0.0367429
P78549	NTHL1	Endonuclease III-like protein 1 OS=Homo sapiens GN=NTHL1 PE=1 SV=2	59.6154	15	61	15	0	0	312	34.4	2.24029e-05	0.141515	-0.159858	0.146117	4.39566e-05	0.996485	0.000307498	-0.301373	0.00460198	0.305975	0	0	0	0.130771	0.165116	0.129697	0.151716	0.135719	0.136069	-0.111093	-0.0756383	-0.0997021	0.0036812	-0.265659	-0.32019	-0.250403	0.132565	0.151716	0.154069
H3BP13	TRAPPC2L	Trafficking protein particle complex subunit 2-like protein OS=Homo sapiens GN=TRAPPC2L PE=1 SV=1	42.3237	9	44	9	0	0	241	27.3	2.24697e-05	-0.0437309	-0.0136359	0.108538	0.201364	1.80277e-05	0.000130919	0.0300949	0.152268	0.122173	0	0	0	-0.079816	-0.0248882	-0.0728245	-0.0529052	-0.0170815	-0.0148698	-0.02483	-0.0243287	-0.0281367	0.0530453	-0.0192858	0.00310428	-0.05502	0.0939273	0.122807	0.108878
O95997	PTTG1	Securin OS=Homo sapiens GN=PTTG1 PE=1 SV=1	36.1386	8	40	8	1	0	202	22	2.25002e-05	0.210219	-0.135949	0.0525922	1.53714e-05	0.0503272	0.0168073	-0.346169	-0.157627	0.188541	0	0	0	0.193094	0.182947	0.211437	0.217291	0.191816	0.26473	-0.0615123	-0.0319918	-0.0164184	-0.365967	-0.132375	-0.20083	-0.142548	0.0714123	0.0338968	0.0524674
Q8NBJ4	GOLM1	Golgi membrane protein 1 OS=Homo sapiens GN=GOLM1 PE=1 SV=1	52.8678	24	62	24	0	0	401	45.3	2.25139e-05	0.197625	-0.10658	0.00209793	1.56251e-05	0.00680068	0.124926	-0.304205	-0.195527	0.108678	0	0	0	0.154844	0.206284	0.193116	0.214542	0.195495	0.221469	-0.155046	-0.178495	-0.191844	-0.196929	-0.0639652	-0.0475982	0.0878176	0.0358749	-0.0416071	0.012026
Q6R327-3	RICTOR	Isoform 3 of Rapamycin-insensitive companion of mTOR OS=Homo sapiens GN=RICTOR	27.4827	37	78	37	0	0	1732	194.9	2.25193e-05	0.0706333	-0.0578888	0.0292544	1.79866e-05	0.196493	0.0042918	-0.128522	-0.041379	0.0871432	0	0	0	0.0460169	0.0401344	0.0538272	0.09314	0.0702556	0.120426	-0.060313	-0.0431767	-0.0669464	0.00563336	-0.0758577	-0.103309	-0.0612522	0.0586268	0.00118685	0.0279494
Q9Y295	DRG1	Developmentally-regulated GTP-binding protein 1 OS=Homo sapiens GN=DRG1 PE=1 SV=1	73.842	26	259	24	20	2	367	40.5	2.25243e-05	-0.050461	0.0575425	-0.0502126	4.16072e-05	0.999919	0.000343531	0.108004	0.000248423	-0.107755	0	0	0	-0.0678986	-0.0380471	-0.0690699	-0.0321516	-0.0231425	-0.0724567	0.0850353	0.0962854	0.019495	0.101446	0.0497093	0.03695	0.0138773	-0.0653201	-0.0530228	-0.0322949
Q96Q89-3	KIF20B	Isoform 3 of Kinesin-like protein KIF20B OS=Homo sapiens GN=KIF20B	49.9438	83	203	83	1	0	1780	206	2.25423e-05	-0.100386	0.0434172	0.00950805	1.82893e-05	0.00210031	0.380951	0.143804	0.109894	-0.0339092	0	0	0	-0.0921141	-0.119128	-0.100897	-0.111656	-0.0893653	-0.0891572	0.0377636	0.0489279	0.0154967	-0.0224672	0.0398436	0.041036	0.14332	0.00207131	0.0292051	-0.00275225
Q86YS7-3	C2CD5	Isoform 3 of C2 domain-containing protein 5 OS=Homo sapiens GN=C2CD5	37.5833	32	89	32	0	0	1051	116	2.25757e-05	0.0973347	-0.0738324	0.0139194	1.51617e-05	0.0356771	0.0237543	-0.171167	-0.0834153	0.0877518	0	0	0	0.0787245	0.0669569	0.111091	0.0798682	0.10232	0.145048	-0.0277986	-0.0280046	-0.0100342	-0.123082	-0.0826223	-0.136858	-0.108427	0.0532377	-0.0182388	0.00675916
Q6DD88	ATL3	Atlastin-3 OS=Homo sapiens GN=ATL3 PE=1 SV=1	50.647	21	167	20	0	0	541	60.5	2.27517e-05	-0.128438	0.0639933	-0.0261342	1.51252e-05	0.0221646	0.0385522	0.192432	0.102304	-0.0901275	0	0	0	-0.148628	-0.0973096	-0.167654	-0.113434	-0.119185	-0.12442	0.0121209	-0.0449695	0.0496212	0.130689	0.0750081	0.111736	0.113748	-0.0549978	-0.00733587	-0.016069
P62256	UBE2H	Ubiquitin-conjugating enzyme E2 H OS=Homo sapiens GN=UBE2H PE=1 SV=1	37.1585	8	47	8	0	0	183	20.6	2.2788e-05	-0.043378	-0.110516	0.187387	0.139525	0.000260413	1.59624e-05	-0.0671382	0.230765	0.297903	0	0	0	-0.0956904	-0.0149361	-0.0685411	-0.0475397	-0.00373947	-0.0298211	-0.121213	-0.151053	-0.234899	-0.146785	-0.0469672	0.0083774	-0.0810735	0.166829	0.176742	0.21859
Q92540	SMG7	Protein SMG7 OS=Homo sapiens GN=SMG7 PE=1 SV=2	22.6913	24	73	24	0	0	1137	127.2	2.31301e-05	0.0401746	-0.0426634	0.0476836	5.93335e-05	0.890585	0.000207918	-0.082838	0.00750905	0.0903471	0	0	0	0.0183477	0.0109638	0.0109638	0.0634093	0.0516499	0.085713	-0.0474276	-0.0381567	-0.0444027	-0.00790318	-0.0643107	-0.0565509	-0.0398924	0.0488225	0.0418179	0.0524105
Q9NYL4	FKBP11	Peptidyl-prolyl cis-trans isomerase FKBP11 OS=Homo sapiens GN=FKBP11 PE=1 SV=1	23.3831	4	26	3	0	1	201	22.2	2.31669e-05	-0.146064	0.202612	-0.213931	8.81178e-05	0.619361	0.000127216	0.348676	-0.0678672	-0.416543	0	0	1	-0.192215	-0.093837	-0.164628	-0.140995	-0.138968	-0.145741	0.297584	0.259174	0.220832	0.439075	0.0176218	0.0913452	0.0926543	-0.212168	-0.207996	-0.221629
O95336	PGLS	6-phosphogluconolactonase OS=Homo sapiens GN=PGLS PE=1 SV=2	55.814	12	120	12	1	0	258	27.5	2.31805e-05	0.0481559	-0.0774982	0.0829945	0.00012205	0.414777	9.16154e-05	-0.125654	0.0348386	0.160493	0	0	0	0.0167052	0.0476176	0.0359976	0.0619863	0.0744431	0.0521856	-0.0176674	-0.0365206	-0.0883729	-0.0313549	-0.0888994	-0.13858	-0.141092	0.0911882	0.0583007	0.0994947
Q13137-4	CALCOCO2	Isoform 4 of Calcium-binding and coiled-coil domain-containing protein 2 OS=Homo sapiens GN=CALCOCO2	60	21	75	21	0	0	470	55.2	2.32999e-05	-0.0556409	-0.100661	0.200956	0.401865	0.000125676	1.91117e-05	-0.0450197	0.256597	0.301617	0	0	0	-0.11861	-0.0774589	-0.109807	-0.0501015	-0.00478386	0.0269151	-0.0600902	-0.0414318	-0.120506	-0.229347	-0.1486	-0.0741254	-0.0305243	0.217758	0.176465	0.208646
O94925-3	GLS	Isoform 3 of Glutaminase kidney isoform, mitochondrial OS=Homo sapiens GN=GLS	49.4983	25	149	5	0	30	598	65.4	2.33947e-05	-0.182617	0.0770249	0.0318521	2.13977e-05	0.00126132	0.589457	0.259641	0.214469	-0.0451729	0	0	0	-0.167794	-0.129568	-0.284805	-0.223127	-0.138006	-0.1524	0.0741273	0.0605297	0.184805	-0.0456596	0.0488981	0.0734347	0.14304	-0.0286553	0.0581275	0.0660841
Q8N3J6-3	CADM2	Isoform 3 of Cell adhesion molecule 2 OS=Homo sapiens GN=CADM2	12.8146	3	18	3	0	0	437	47.5	2.34573e-05	-0.281657	0.190323	-0.34142	6.87395e-05	0.804336	0.000175698	0.47198	-0.0597625	-0.531743	1	0	1	-0.300604	-0.259737	-0.267222	-0.279237	-0.292331	-0.290811	0.286502	-0.0265498	0.222041	0.450366	-0.0576653	0.337035	0.120531	-0.322112	-0.260579	-0.441569
Q96BD5-3	PHF21A	Isoform 3 of PHD finger protein 21A OS=Homo sapiens GN=PHF21A	25.4038	15	35	15	0	0	681	74.9	2.34914e-05	0.0653523	-0.0634351	0.0453988	2.71314e-05	0.679829	0.00102789	-0.128787	-0.0199535	0.108834	0	0	0	0.0442067	0.033185	0.0614962	0.0985418	0.0999041	0.0547802	-0.0612916	0.00798564	-0.0870479	-0.0664915	-0.0318884	-0.106006	-0.0993064	0.0355968	0.0663611	0.0342385
A0A096LNH6	DOCK1	Dedicator of cytokinesis protein 1 OS=Homo sapiens GN=DOCK1 PE=1 SV=1	37.1156	60	139	2	2	64	1886	217.6	2.3635e-05	-0.0719151	0.0141096	0.0782431	0.000586532	2.75529e-05	0.0237167	0.0860248	0.150158	0.0641335	0	0	0	-0.100407	-0.0779555	-0.0998646	-0.0418634	-0.0556893	-0.055711	-0.0167956	0.0414443	-0.0223795	0.0246094	0.0300512	-0.0312865	0.0731241	0.0781843	0.0851835	0.0713616
O75970	MPDZ	Multiple PDZ domain protein OS=Homo sapiens GN=MPDZ PE=1 SV=2	23.2367	31	50	30	0	0	2070	221.5	2.36417e-05	0.104695	0.0357972	-0.213926	0.153502	1.80971e-05	0.000164606	-0.0688981	-0.318621	-0.249723	0	1	0	0.0810653	0.121361	0.0636084	0.0935276	0.111286	0.157323	0.0346276	0.0620062	-0.031097	-0.0715708	0.0640801	0.0152567	0.177278	-0.146284	-0.247329	-0.248165
Q9BVG9	PTDSS2	Phosphatidylserine synthase 2 OS=Homo sapiens GN=PTDSS2 PE=1 SV=1	28.9528	9	43	9	5	0	487	56.2	2.36825e-05	-0.150827	0.0611152	-0.0159663	1.63599e-05	0.00750935	0.119028	0.211943	0.134861	-0.0770815	0	0	0	-0.195381	-0.152345	-0.211179	-0.128406	-0.125357	-0.092296	0.0280396	0.0407995	-0.0255872	0.120122	0.0838645	0.020692	0.159876	-0.0359394	-0.00945835	-0.00250116
Q6P1X6	C8orf82	UPF0598 protein C8orf82 OS=Homo sapiens GN=C8orf82 PE=1 SV=2	56.4815	9	26	9	0	0	216	23.9	2.38697e-05	-0.100429	0.082042	-0.0226794	1.66909e-05	0.0705114	0.0127668	0.182471	0.0777492	-0.104721	0	0	0	-0.114074	-0.155976	-0.144107	-0.0673695	-0.0423626	-0.0786835	0.0194201	0.023785	0.0863977	0.117231	0.112527	0.068141	0.146793	-0.0360065	0.0152032	-0.0472349
P16949	STMN1	Stathmin OS=Homo sapiens GN=STMN1 PE=1 SV=3	60.4027	13	423	12	3	1	149	17.3	2.38777e-05	0.244728	-0.242277	0.114451	2.10965e-05	0.321378	0.00268862	-0.487005	-0.130277	0.356728	1	0	0	0.327754	0.248766	0.365997	0.20368	0.118767	0.203401	-0.132285	-0.164736	0.034427	-0.33535	-0.316264	-0.381456	-0.400276	0.0857854	0.125749	0.131819
Q9UJT0	TUBE1	Tubulin epsilon chain OS=Homo sapiens GN=TUBE1 PE=2 SV=1	34.3158	13	38	13	8	0	475	52.9	2.3917e-05	0.0622077	-0.0430206	-0.117543	0.000513207	2.94877e-05	0.0289998	-0.105228	-0.17975	-0.0745222	0	0	0	0.0589787	0.0445084	0.0217006	0.0977726	0.117089	0.033197	-0.046761	0.00863212	-0.0452583	0.00602406	-0.0451016	-0.10977	-0.0689091	-0.121307	-0.104829	-0.126492
Q6IBW4-4	NCAPH2	Isoform 4 of Condensin-2 complex subunit H2 OS=Homo sapiens GN=NCAPH2	57.0957	27	97	27	0	0	606	68.3	2.39174e-05	0.0552469	-0.0484012	0.0694459	7.28125e-05	0.777824	0.000170109	-0.103648	0.014199	0.117847	0	0	0	0.0145611	0.0727138	0.0347444	0.0416978	0.0664357	0.101329	-0.0582302	-0.0828683	-0.0814912	0.00266344	-0.0527748	-0.0451887	-0.0209184	0.0809567	0.0481109	0.0792701
P16615	ATP2A2	Sarcoplasmic/endoplasmic reticulum calcium ATPase 2 OS=Homo sapiens GN=ATP2A2 PE=1 SV=1	56.0461	58	1014	40	0	33	1042	114.7	2.39735e-05	-0.108589	0.0192915	0.026042	4.1095e-05	0.000259103	0.95636	0.127881	0.134631	0.00675049	0	0	0	-0.125411	-0.108945	-0.123973	-0.0953961	-0.0874818	-0.110326	-0.0117233	-0.0276713	-0.0364755	0.0991077	0.0243222	0.0345752	0.0529059	0.023012	0.0353863	0.0197278
O71037	ERVK-19	Endogenous retrovirus group K member 19 Env polyprotein OS=Homo sapiens GN=ERVK-19 PE=1 SV=2	4.00572	4	6	4	0	0	699	79.2	2.40281e-05	-0.349718	0.164437	-0.290783	3.10704e-05	0.811582	0.000771984	0.514155	0.0589346	-0.45522	1	0	1	-0.263008	-0.483212	-0.537042	-0.106586	-0.187108	-0.52135	0.279748	0.138247	0.0499137	0.1173	0.19245	0.241542	0.13186	-0.296751	-0.183268	-0.39233
Q9H939	PSTPIP2	Proline-serine-threonine phosphatase-interacting protein 2 OS=Homo sapiens GN=PSTPIP2 PE=1 SV=4	64.0719	23	100	23	8	0	334	38.8	2.40299e-05	0.181134	-0.118274	0.0353747	1.61528e-05	0.0369934	0.0244314	-0.299408	-0.145759	0.153649	0	0	0	0.180064	0.174365	0.183561	0.209233	0.194129	0.145453	0.0124505	-0.0285792	-0.00534045	-0.220749	-0.168822	-0.195808	-0.22107	0.0220395	0.0486001	0.0354846
Q8TEA1	NSUN6	Putative methyltransferase NSUN6 OS=Homo sapiens GN=NSUN6 PE=1 SV=1	63.9659	24	67	24	21	0	469	51.7	2.40466e-05	0.0801871	-0.0803634	0.0559298	2.80581e-05	0.694028	0.00101662	-0.16055	-0.0242573	0.136293	0	0	0	0.0607939	0.0642441	0.0701368	0.0677139	0.0901544	0.128079	-0.105287	-0.0800459	-0.0489051	0.0182404	-0.0919031	-0.160919	-0.093724	0.0652804	0.0303984	0.0721107
Q9NYF8	BCLAF1	Bcl-2-associated transcription factor 1 OS=Homo sapiens GN=BCLAF1 PE=1 SV=2	46.1957	47	433	1	0	60	920	106.1	2.41019e-05	-0.0791756	0.0343265	0.046546	4.97902e-05	0.000191944	0.837939	0.113502	0.125722	0.0122195	0	0	0	-0.132134	-0.0325252	-0.0687936	-0.0891428	-0.094233	-0.0582252	0.00639569	-0.00617041	0.0560377	0.0791791	0.0122379	0.0627158	0.0298895	0.0625352	0.0446821	0.0324206
Q9UEG4	ZNF629	Zinc finger protein 629 OS=Homo sapiens GN=ZNF629 PE=1 SV=2	18.6421	13	27	12	12	0	869	96.6	2.41636e-05	-0.0152109	-0.0614012	0.151321	0.16111	0.000251285	1.71416e-05	-0.0461904	0.166532	0.212722	0	0	0	-0.0909246	-0.00598055	-0.0419443	0.00131882	0.029478	0.0167875	-0.0245905	-0.025865	-0.0624007	-0.0121328	-0.0864148	-0.126577	-0.0918282	0.160465	0.18198	0.111519
O75487	GPC4	Glypican-4 OS=Homo sapiens GN=GPC4 PE=1 SV=4	58.0935	25	615	23	2	4	556	62.4	2.42461e-05	-0.33131	0.13543	-0.0337998	1.67678e-05	0.00753921	0.12136	0.46674	0.297511	-0.16923	1	1	0	-0.347171	-0.318543	-0.360415	-0.316935	-0.309768	-0.335031	-0.014821	-0.0181973	-0.0082649	0.0608061	0.24748	0.333042	0.347963	-0.0485458	-0.0149835	-0.0378701
P31937	HIBADH	3-hydroxyisobutyrate dehydrogenase, mitochondrial OS=Homo sapiens GN=HIBADH PE=1 SV=2	65.4762	14	141	14	7	0	336	35.3	2.42508e-05	0.061856	-0.0717487	0.0570655	3.99912e-05	0.980442	0.000452266	-0.133605	-0.00479058	0.128814	0	0	0	0.0255075	0.084442	0.0740432	0.0664653	0.0527702	0.0679081	-0.0834913	-0.0540417	-0.0574556	0.0200145	-0.0819823	-0.119356	-0.125929	0.0481897	0.059601	0.0634057
Q9UI12	ATP6V1H	V-type proton ATPase subunit H OS=Homo sapiens GN=ATP6V1H PE=1 SV=1	66.0455	30	175	30	0	0	483	55.8	2.4395e-05	0.0343227	-0.0406827	0.0704762	0.000290241	0.133194	5.16918e-05	-0.0750054	0.0361535	0.111159	0	0	0	0.00771775	0.0614825	0.00927302	0.038633	0.0477579	0.0410721	-0.00343574	-0.00108339	-0.03829	-0.0388158	-0.0570751	-0.0654177	-0.080661	0.0620528	0.0756045	0.0737715
O14732	IMPA2	Inositol monophosphatase 2 OS=Homo sapiens GN=IMPA2 PE=1 SV=1	38.5417	11	40	11	0	0	288	31.3	2.44173e-05	0.173207	-0.18564	0.0467068	1.86078e-05	0.150284	0.00611662	-0.358846	-0.1265	0.232346	0	0	0	0.157734	0.158716	0.178084	0.200189	0.192292	0.152226	-0.153851	-0.195144	-0.173143	-0.467034	-0.10181	-0.122946	-0.0855495	0.0521007	0.0388525	0.0491671
G3V2N0	GNG2	Guanine nucleotide-binding protein subunit gamma OS=Homo sapiens GN=GNG2 PE=1 SV=1	35.4545	4	18	4	0	0	110	12.4	2.44427e-05	0.0911281	-0.245431	0.222002	0.000200259	0.226537	6.66221e-05	-0.336559	0.130874	0.467433	0	0	1	0.0806457	0.0698862	0.0647114	0.105688	0.127031	0.0988063	-0.231724	-0.125059	-0.187789	-0.0246073	-0.308869	-0.475069	-0.364897	0.233633	0.268787	0.163586
Q7Z3V4	UBE3B	Ubiquitin-protein ligase E3B OS=Homo sapiens GN=UBE3B PE=1 SV=3	12.6404	12	24	12	0	0	1068	123	2.45988e-05	0.12679	-0.118699	0.0485614	1.97647e-05	0.207464	0.00442279	-0.245489	-0.0782284	0.167261	0	0	0	0.143198	0.107028	0.134061	0.119283	0.125203	0.131966	-0.0566675	-0.039103	-0.065744	-0.297189	-0.0867413	-0.154492	-0.130958	0.0443449	0.0716639	0.0296754
Q12923-4	PTPN13	Isoform 4 of Tyrosine-protein phosphatase non-receptor type 13 OS=Homo sapiens GN=PTPN13	42.7711	78	200	78	0	0	2490	277.3	2.46133e-05	-0.130279	0.125173	-0.177805	9.0238e-05	0.645909	0.000139625	0.255451	-0.0475266	-0.302978	0	0	0	-0.123724	-0.151899	-0.158763	-0.10975	-0.10111	-0.136425	0.0082048	0.0307041	0.0374493	0.105824	0.202201	0.209766	0.282061	-0.16036	-0.18917	-0.183885
P02794	FTH1	Ferritin heavy chain OS=Homo sapiens GN=FTH1 PE=1 SV=2	59.0164	8	31	8	0	0	183	21.2	2.48318e-05	-0.193647	0.0884846	0.00328776	1.82673e-05	0.00419257	0.220272	0.282131	0.196934	-0.0851968	0	0	0	-0.15035	-0.205289	-0.278169	-0.163046	-0.184578	-0.180449	0.181923	0.195585	0.125282	0.0475227	-0.0174114	0.032906	0.053585	0.0947904	-0.0100243	-0.0749028
H3BNN8	CMC2	COX assembly mitochondrial protein 2 homolog OS=Homo sapiens GN=CMC2 PE=1 SV=1	81.0811	6	21	2	0	0	74	8.6	2.48998e-05	0.189269	-0.0315207	-0.0916777	9.4637e-05	9.35557e-05	0.392308	-0.220789	-0.280946	-0.060157	0	1	0	0.17967	0.172931	0.226778	0.251992	0.165474	0.138767	-0.099222	-0.00467432	-0.0474391	0.0976313	-0.0474391	-0.13013	0.0106276	-0.02734	-0.173346	-0.0743473
Q6P2D0	ZFP1	Zinc finger protein 1 homolog OS=Homo sapiens GN=ZFP1 PE=2 SV=2	42.9975	14	28	13	0	1	407	47.5	2.49276e-05	0.078516	-0.053576	0.00946417	1.66023e-05	0.0256203	0.0366286	-0.132092	-0.0690518	0.0630402	0	0	0	0.0456424	0.0567869	0.055697	0.102184	0.0882169	0.122569	-0.0480719	-0.0198951	-0.0515567	-0.0730201	-0.0498026	-0.0775304	-0.0551552	0.0752497	-0.0380797	-0.0087775
A0A087WT12	GPX4	Glutathione peroxidase OS=Homo sapiens GN=GPX4 PE=1 SV=1	47.2103	11	93	11	0	0	233	26.9	2.49468e-05	0.10173	-0.0667059	0.041068	1.88104e-05	0.140444	0.00669246	-0.168436	-0.0606623	0.107774	0	0	0	0.112501	0.094109	0.0792055	0.114621	0.130222	0.0797248	-0.0236213	-0.0559104	0.0343188	-0.0846804	-0.0881805	-0.118502	-0.130365	0.0154901	0.0499352	0.0577788
Q6PCB0	VWA1	von Willebrand factor A domain-containing protein 1 OS=Homo sapiens GN=VWA1 PE=2 SV=1	28.9888	9	18	9	0	0	445	46.8	2.49707e-05	-0.196637	0.0662341	0.0910162	4.91881e-05	0.000212877	0.872532	0.262871	0.287653	0.0247821	0	0	0	-0.22883	-0.165619	-0.22644	-0.192645	-0.165784	-0.200504	0.0371909	-0.0172824	0.0523051	-0.0477571	0.029688	0.189389	0.220105	0.11774	0.0562444	0.0990647
Q9UBF2	COPG2	Coatomer subunit gamma-2 OS=Homo sapiens GN=COPG2 PE=1 SV=1	64.7532	46	249	41	8	0	871	97.6	2.51336e-05	-0.0645394	0.0273089	0.00585941	2.04817e-05	0.00223371	0.39488	0.0918483	0.0703988	-0.0214495	0	0	0	-0.0872385	-0.0653224	-0.0808217	-0.0352811	-0.0592695	-0.0593031	0.066544	0.0598244	0.0181113	-0.00281087	0.0427177	0.0112803	-0.0045047	-0.00187567	0.0135879	0.00586604
P29218-3	IMPA1	Isoform 3 of Inositol monophosphatase 1 OS=Homo sapiens GN=IMPA1	47.619	16	130	16	0	0	336	36.7	2.51558e-05	0.0393114	0.0146409	-0.0780047	0.171535	1.95428e-05	0.000164197	-0.0246705	-0.117316	-0.0926456	0	0	0	0.0139822	0.0587446	0.0277517	0.0556208	0.0544031	0.0253657	0.0577554	0.0221442	-0.021265	-0.0117245	0.0312758	0.0274326	-0.00313223	-0.0796708	-0.0915298	-0.0628136
Q8N5D0	WDTC1	WD and tetratricopeptide repeats protein 1 OS=Homo sapiens GN=WDTC1 PE=1 SV=2	34.1211	18	38	18	0	0	677	75.9	2.51787e-05	0.0793039	-0.0615078	0.0432283	2.27729e-05	0.35535	0.00252661	-0.140812	-0.0360756	0.104736	0	0	0	0.0707944	0.0381889	0.0644137	0.117163	0.102709	0.0825538	-0.0848214	-0.00996111	-0.0824344	-0.124449	-0.0352659	-0.0907844	-0.00283902	0.0432693	0.0439471	0.0424684
Q9UH03	SEPT3	Neuronal-specific septin-3 OS=Homo sapiens GN=SEPT3 PE=1 SV=3	44.4134	13	47	13	0	0	358	40.7	2.51805e-05	0.126523	-0.328085	0.238036	0.000116144	0.493663	0.000111726	-0.454609	0.111512	0.566121	1	0	1	0.0120446	0.199286	0.260952	0.0125243	0.0360598	0.238274	-0.328789	-0.440469	-0.0597077	-0.230055	-0.391349	-0.485119	-0.361109	0.327508	0.0664335	0.320166
Q8NBN3	TMEM87A	Transmembrane protein 87A OS=Homo sapiens GN=TMEM87A PE=1 SV=3	21.0811	11	43	11	0	0	555	63.4	2.51893e-05	-0.109814	0.0524659	0.0187416	2.1514e-05	0.00178295	0.476948	0.16228	0.128556	-0.0337242	0	0	0	-0.152834	-0.0951082	-0.17928	-0.0771441	-0.0766199	-0.0779001	0.0673181	0.0478515	-0.0269628	0.117679	0.0333803	0.0554528	0.0725425	0.0269947	0.0137502	0.01548
Q16740	CLPP	ATP-dependent Clp protease proteolytic subunit, mitochondrial OS=Homo sapiens GN=CLPP PE=1 SV=1	54.1516	13	128	13	3	0	277	30.2	2.52689e-05	0.0424708	-0.0716797	0.0100957	2.16286e-05	0.284454	0.00324584	-0.114151	-0.0323752	0.0817754	0	0	0	0.0848129	0.0339232	0.00316206	0.0487342	0.0441922	0.0400006	-0.0846089	-0.049467	-0.0776988	-0.00475612	-0.088085	-0.100462	-0.0966802	-0.00417878	0.0248574	0.00960839
Q9UGK3-2	STAP2	Isoform 2 of Signal-transducing adaptor protein 2 OS=Homo sapiens GN=STAP2	6.68151	3	4	3	0	0	449	49.6	2.52848e-05	-0.231466	0.166186	-0.00872674	1.6858e-05	0.0173289	0.0550166	0.397652	0.22274	-0.174913	0	0	0	-0.30372	-0.28772	-0.347569	-0.084733	-0.210016	-0.15504	0.212889	0.383843	0.0848889	0.199788	0.111317	0.0966399	0.0739363	0.00413833	0.00897281	-0.0392914
Q9NR48	ASH1L	Histone-lysine N-methyltransferase ASH1L OS=Homo sapiens GN=ASH1L PE=1 SV=2	5.11957	12	19	12	0	0	2969	332.6	2.54231e-05	0.108672	-0.173358	0.125928	5.83887e-05	0.948156	0.000264711	-0.282029	0.0172566	0.299286	0	0	0	0.12087	0.0317467	0.00251156	0.142888	0.198882	0.155132	-0.234659	-0.201595	-0.20003	-0.154993	-0.169949	-0.244475	-0.00780364	0.178216	0.16631	0.0332591
Q8TF71	SLC16A10	Monocarboxylate transporter 10 OS=Homo sapiens GN=SLC16A10 PE=1 SV=1	15.534	6	16	6	0	0	515	55.5	2.54683e-05	-0.187436	0.161929	-0.106271	2.42629e-05	0.426047	0.00206753	0.349365	0.0811652	-0.268199	0	0	0	-0.203618	-0.191723	-0.129725	-0.128	-0.144648	-0.3269	0.00377884	0.0859891	0.062119	0.29209	0.226938	0.207569	0.255016	-0.0853166	-0.0895766	-0.143919
P22087	FBL	rRNA 2'-O-methyltransferase fibrillarin OS=Homo sapiens GN=FBL PE=1 SV=2	77.8816	28	452	26	2	3	321	33.8	2.55141e-05	-0.0702415	0.0696289	-0.0301739	2.17207e-05	0.278272	0.00335522	0.13987	0.0400676	-0.0998028	0	0	0	-0.0951775	-0.06396	-0.0999946	-0.0566054	-0.0475517	-0.0581595	0.0405359	0.0368964	0.048955	0.170423	0.0523898	0.0553333	0.0828694	-0.0180865	-0.0220142	-0.0504209
Q330K2	NDUFAF6	NADH dehydrogenase (ubiquinone) complex I, assembly factor 6 OS=Homo sapiens GN=NDUFAF6 PE=1 SV=2	37.8378	11	31	11	0	0	333	38.2	2.5533e-05	0.054129	-0.0577753	0.0767176	9.92987e-05	0.605356	0.000134972	-0.111904	0.0225886	0.134493	0	0	0	0.0259363	0.0562843	0.0803324	0.0322118	0.0608163	0.0691928	-0.0903745	-0.00420218	-0.121627	-0.0769118	-0.0206914	-0.0723384	-0.0182821	0.0646136	0.0810439	0.0844953
P32243-2	OTX2	Isoform 2 of Homeobox protein OTX2 OS=Homo sapiens GN=OTX2	22.5589	8	49	5	0	4	297	32.4	2.55676e-05	0.113985	-0.132274	0.164664	0.000100955	0.594987	0.000132922	-0.246259	0.0506786	0.296938	0	0	0	0.0590746	0.0650186	0.130711	0.144192	0.146928	0.137987	-0.0181159	-0.0528618	-0.0379878	-0.210464	-0.182783	-0.145834	-0.277873	0.141504	0.193802	0.158685
Q9Y5J6	TIMM10B	Mitochondrial import inner membrane translocase subunit Tim10 B OS=Homo sapiens GN=TIMM10B PE=1 SV=1	82.5243	7	30	7	3	0	103	11.6	2.57781e-05	-0.12338	0.0837186	-0.0536742	2.01257e-05	0.177927	0.0054287	0.207099	0.0697061	-0.137393	0	0	0	-0.139125	-0.109883	-0.142176	-0.14518	-0.0931935	-0.110725	0.0152723	0.00692062	0.0302055	0.158764	0.0966486	0.0861264	0.192093	-0.0350584	-0.0389924	-0.0869718
Q2KHR3	QSER1	Glutamine and serine-rich protein 1 OS=Homo sapiens GN=QSER1 PE=1 SV=3	35.5043	45	168	45	3	0	1735	189.9	2.57826e-05	-0.0651458	0.0503776	-0.023666	1.94746e-05	0.143459	0.00676694	0.115523	0.0414798	-0.0740435	0	0	0	-0.066365	-0.0815963	-0.0609036	-0.0723038	-0.0502437	-0.059462	0.0388735	0.0546397	0.0349319	-0.0281595	0.0906767	0.0746738	0.0870067	-0.0285147	-0.0150124	-0.0274708
P51955	NEK2	Serine/threonine-protein kinase Nek2 OS=Homo sapiens GN=NEK2 PE=1 SV=1	29.8876	12	36	11	0	0	445	51.7	2.58419e-05	0.0890271	-0.0720398	0.0753311	3.64522e-05	0.89381	0.000663852	-0.161067	-0.013696	0.147371	0	0	0	0.0892166	0.064109	0.0790567	0.13804	0.0943478	0.0693923	-0.0880933	-0.0688473	-0.0864684	-0.0544306	-0.0717179	-0.145083	0.0103622	0.0699026	0.138218	0.0178729
Q00325-2	SLC25A3	Isoform B of Phosphate carrier protein, mitochondrial OS=Homo sapiens GN=SLC25A3	55.6787	21	437	21	0	0	361	39.9	2.59752e-05	-0.079323	0.0871671	-0.0693785	3.96221e-05	0.946718	0.000561004	0.16649	0.00994453	-0.156546	0	0	0	-0.097242	-0.0568873	-0.080393	-0.0597539	-0.0737263	-0.107936	0.0609605	0.0114256	0.0214462	0.187529	0.0810195	0.118455	0.129334	-0.0630441	-0.067738	-0.0773534
Q10589	BST2	Bone marrow stromal antigen 2 OS=Homo sapiens GN=BST2 PE=1 SV=1	26.1111	6	25	6	0	0	180	19.8	2.59909e-05	-0.211632	0.0381399	0.0149047	2.88197e-05	0.000726735	0.863093	0.249772	0.226536	-0.0232352	0	0	0	-0.226499	-0.218892	-0.261983	-0.189033	-0.182603	-0.19078	0.00870024	-0.0455999	-0.0980165	0.0659508	0.0681415	0.114722	0.153081	0.0560789	-0.0162889	0.00492397
P29320	EPHA3	Ephrin type-A receptor 3 OS=Homo sapiens GN=EPHA3 PE=1 SV=2	21.3632	15	26	13	0	0	983	110.1	2.60059e-05	-0.139671	0.11324	0.0435369	1.98266e-05	0.00337031	0.281852	0.252911	0.183208	-0.0697031	0	0	0	-0.0800916	-0.14553	-0.119496	-0.214243	-0.176736	-0.101928	0.0548414	0.0684316	0.101964	0.241442	0.0246514	0.117988	0.183362	0.100838	0.0148909	0.0148814
P08754	GNAI3	Guanine nucleotide-binding protein G(k) subunit alpha OS=Homo sapiens GN=GNAI3 PE=1 SV=3	63.5593	21	441	12	12	0	354	40.5	2.60646e-05	-0.148367	0.102824	-0.067637	2.08532e-05	0.205501	0.00472632	0.25119	0.0807298	-0.170461	0	0	0	-0.0947092	-0.126637	-0.197082	-0.128486	-0.157308	-0.185979	0.0323973	-0.00554866	0.0170267	0.166938	0.139986	0.182223	0.186743	-0.0482839	-0.0967375	-0.0578896
P10620	MGST1	Microsomal glutathione S-transferase 1 OS=Homo sapiens GN=MGST1 PE=1 SV=1	19.3548	3	48	3	0	0	155	17.6	2.60744e-05	-0.180346	0.134652	-0.0656722	1.95624e-05	0.137137	0.00716295	0.314998	0.114674	-0.200324	0	0	0	-0.187724	-0.198009	-0.134217	-0.226044	-0.146996	-0.189084	-0.00269414	0.0274598	0.115472	0.150084	0.117548	0.2167	0.317996	-0.0879128	-0.0198022	-0.0893016
Q8TEA8	DTD1	D-tyrosyl-tRNA(Tyr) deacylase 1 OS=Homo sapiens GN=DTD1 PE=1 SV=2	70.3349	12	148	12	3	0	209	23.4	2.62146e-05	0.086872	-0.0462009	0.0203148	1.75547e-05	0.0334885	0.0295012	-0.133073	-0.0665572	0.0665157	0	0	0	0.0975477	0.0850902	0.0663305	0.116183	0.0858822	0.0701986	-0.0267423	-0.0311425	-0.0105944	0.0156134	-0.0912305	-0.107127	-0.0721828	0.0326299	0.00842818	0.0198864
Q13491-4	GPM6B	Isoform 4 of Neuronal membrane glycoprotein M6-b OS=Homo sapiens GN=GPM6B	7.92683	2	6	2	0	0	328	36.2	2.62232e-05	-0.0554434	0.0984721	-0.359349	0.0245241	0.00111341	1.76749e-05	0.153916	-0.303906	-0.457821	0	1	1	-0.065627	-0.160372	-0.108599	-0.00166497	-0.0582929	0.0618945	-0.0826947	0.070539	0.140643	0.202035	0.0873432	0.0540476	0.217392	-0.373908	-0.264922	-0.439218
Q9Y673	ALG5	Dolichyl-phosphate beta-glucosyltransferase OS=Homo sapiens GN=ALG5 PE=1 SV=1	46.6049	14	72	14	1	0	324	36.9	2.62477e-05	-0.0823998	0.0621117	-0.0279181	1.93632e-05	0.120934	0.00818767	0.144512	0.0544818	-0.0900298	0	0	0	-0.105634	-0.0441261	-0.092162	-0.083792	-0.0741818	-0.0945035	0.0298762	0.0575532	0.028024	0.134431	0.0189381	0.0471696	0.11879	-0.0482402	0.00702884	-0.0425429
Q9H5I1	SUV39H2	Histone-lysine N-methyltransferase SUV39H2 OS=Homo sapiens GN=SUV39H2 PE=1 SV=2	37.561	12	39	12	0	0	410	46.7	2.63249e-05	-0.101045	0.0764937	-0.0446431	2.11932e-05	0.213104	0.00459437	0.177539	0.0564018	-0.121137	0	0	0	-0.117971	-0.128764	-0.132855	-0.057676	-0.0774958	-0.091508	0.0564312	0.0564004	0.0621661	0.206443	0.0363189	0.0658386	0.051857	-0.0171658	-0.0555933	-0.0611702
Q92882	OSTF1	Osteoclast-stimulating factor 1 OS=Homo sapiens GN=OSTF1 PE=1 SV=2	68.2243	13	48	13	13	0	214	23.8	2.6391e-05	0.13908	-0.0170098	-0.0300272	5.00028e-05	0.000237396	0.89887	-0.15609	-0.169108	-0.0130174	0	0	0	0.115998	0.143015	0.0998693	0.161787	0.161454	0.152359	-0.0559894	0.000449537	-0.070549	-0.089255	0.0764047	0.0156133	0.00425722	-0.0166098	-0.0340891	-0.0393828
P49755	TMED10	Transmembrane emp24 domain-containing protein 10 OS=Homo sapiens GN=TMED10 PE=1 SV=2	54.3379	13	224	13	7	0	219	25	2.64224e-05	-0.0921444	0.0945781	-0.0499799	2.55446e-05	0.448636	0.00201079	0.186723	0.0421645	-0.144558	0	0	0	-0.148739	-0.0740685	-0.0442774	-0.0717099	-0.118738	-0.0953342	0.0761851	0.0366211	0.0669387	0.222011	0.0756677	0.0749779	0.109646	-0.0460587	-0.0756946	-0.0281865
Q0PNE2	ELP6	Elongator complex protein 6 OS=Homo sapiens GN=ELP6 PE=1 SV=1	26.3158	7	31	7	0	0	266	29.8	2.67161e-05	0.125186	-0.0875327	-0.00262343	1.80675e-05	0.0116826	0.0863778	-0.212718	-0.127809	0.0849093	0	0	0	0.103478	0.0931735	0.116099	0.16938	0.107556	0.161427	-0.101907	-0.12204	-0.0301156	-0.0251715	-0.126329	-0.196027	-0.0111386	0.0177605	-0.0495459	0.0239151
P15848	ARSB	Arylsulfatase B OS=Homo sapiens GN=ARSB PE=1 SV=1	27.5797	11	24	11	2	0	533	59.6	2.68044e-05	-0.167273	0.0594318	-0.0231146	1.8534e-05	0.0081741	0.123661	0.226705	0.144158	-0.0825464	0	0	0	-0.206326	-0.224622	-0.230267	-0.149662	-0.0927579	-0.100003	-0.0435333	0.0577413	0.0438409	0.107397	0.0728594	0.0637065	0.11401	0.002581	0.0130214	-0.0849463
Q9Y3D8	AK6	Adenylate kinase isoenzyme 6 OS=Homo sapiens GN=AK6 PE=1 SV=1	80.814	9	78	9	0	0	172	20	2.68506e-05	0.0302107	0.0230792	-0.0748763	0.829653	3.5177e-05	5.61194e-05	-0.00713155	-0.105087	-0.0979555	0	0	0	0.000987416	0.0285313	0.00508869	0.0393142	0.0501373	0.0572056	0.0573346	0.0446913	0.00815459	0.0267941	0.0173986	0.00527582	0.00190534	-0.0904003	-0.0825797	-0.0516488
H7C096	BNIP2	BCL2/adenovirus E1B 19 kDa protein-interacting protein 2 (Fragment) OS=Homo sapiens GN=BNIP2 PE=1 SV=1	17.6471	4	8	1	1	0	204	24.2	2.6989e-05	0.198227	-0.209081	0.201784	5.14971e-05	0.998884	0.00037628	-0.407307	0.00355722	0.410865	0	0	1	0.287397	0.156894	0.0978473	0.212182	0.181838	0.253203	-0.139628	-0.104751	-0.196673	-0.197435	-0.108317	-0.186244	-0.530515	0.125055	0.226409	0.253888
A6NMQ1	POLA1	DNA polymerase OS=Homo sapiens GN=POLA1 PE=1 SV=1	56.3351	70	480	70	0	0	1468	166.4	2.70439e-05	-0.00764931	-0.0449353	0.0803297	0.0468099	0.000697894	1.80122e-05	-0.037286	0.0879791	0.125265	0	0	0	-0.0222059	0.00983119	-0.0220768	-0.0338265	0.00753346	0.0148488	-0.00476854	-0.0442488	-0.0505415	-0.0212267	-0.0800759	-0.0258464	-0.0878396	0.0767178	0.0692075	0.0950639
Q9UN81	L1RE1	LINE-1 retrotransposable element ORF1 protein OS=Homo sapiens GN=L1RE1 PE=1 SV=1	30.4734	10	23	10	10	0	338	40	2.70513e-05	-0.303783	0.0345911	0.146999	0.000129122	8.14431e-05	0.280928	0.338374	0.450783	0.112408	0	1	0	-0.300986	-0.342286	-0.325563	-0.322487	-0.302363	-0.229015	-0.0105184	-0.0727742	-0.173342	-0.0240247	0.132327	0.18093	0.20954	0.181276	0.0881013	0.171621
Q9NZC3	GDE1	Glycerophosphodiester phosphodiesterase 1 OS=Homo sapiens GN=GDE1 PE=1 SV=1	25.0755	6	21	6	3	0	331	37.7	2.70933e-05	-0.168456	0.0667843	-0.0470776	1.80808e-05	0.028779	0.0355049	0.235241	0.121379	-0.113862	0	0	0	-0.182171	-0.218918	-0.242422	-0.135076	-0.127665	-0.104486	0.00375487	0.023845	-0.00893922	0.17897	0.101569	0.0776114	0.0906794	-0.015878	-0.0337464	-0.0916083
Q07812-2	BAX	Isoform Beta of Apoptosis regulator BAX OS=Homo sapiens GN=BAX	42.2018	9	71	9	0	0	218	24.2	2.74399e-05	0.041323	-0.071921	0.00585755	2.22651e-05	0.224323	0.00453194	-0.113244	-0.0354654	0.0777785	0	0	0	0.0378783	0.0118557	0.041359	0.0765968	0.036854	0.043394	-0.0944827	-0.106193	-0.109987	-0.0650508	-0.0309605	-0.0468809	-0.0498911	0.0155367	-0.0336854	0.0357214
Q96AQ6	PBXIP1	Pre-B-cell leukemia transcription factor-interacting protein 1 OS=Homo sapiens GN=PBXIP1 PE=1 SV=1	35.5677	21	53	21	0	0	731	80.6	2.74511e-05	-0.177095	0.0543804	-0.0845424	1.97246e-05	0.0977158	0.0106092	0.231476	0.0925529	-0.138923	0	0	0	-0.17328	-0.229216	-0.206545	-0.124979	-0.153183	-0.175368	1.72206e-05	0.0556722	0.00819344	0.0230117	0.132553	-0.01933	0.180545	-0.0762165	-0.0498197	-0.127591
Q13951-2	CBFB	Isoform 2 of Core-binding factor subunit beta OS=Homo sapiens GN=CBFB	89.3048	22	190	4	2	34	187	22	2.75853e-05	0.11704	-0.0830797	0.0528968	2.21078e-05	0.210277	0.00487588	-0.20012	-0.0641433	0.135976	0	0	0	0.111807	0.108708	0.101594	0.112047	0.133715	0.134369	-0.0111346	0.0140841	-0.0336725	-0.137189	-0.103412	-0.138423	-0.17181	0.0522441	0.0755206	0.0309257
O15440	ABCC5	Multidrug resistance-associated protein 5 OS=Homo sapiens GN=ABCC5 PE=1 SV=2	16.9798	18	35	18	0	0	1437	160.6	2.77365e-05	-0.160545	0.115182	-0.209631	9.79284e-05	0.673707	0.00016142	0.275727	-0.0490859	-0.324813	0	0	0	-0.158207	-0.197392	-0.181244	-0.157303	-0.163058	-0.106067	-0.00141001	0.128569	0.0995303	-0.00547578	0.224847	0.0619991	0.298214	-0.166123	-0.239368	-0.223401
Q8TF32	ZNF431	Zinc finger protein 431 OS=Homo sapiens GN=ZNF431 PE=2 SV=2	12.8472	5	8	3	0	0	576	67.2	2.77386e-05	-0.140509	0.24024	0.0649115	1.84796e-05	0.0227077	0.046105	0.380749	0.205421	-0.175328	0	0	0	-0.16346	-0.158025	-0.233054	-0.131144	-0.107373	-0.0500011	0.186066	0.181419	0.0970635	0.482121	0.170885	0.272577	0.291547	0.0898238	0.0150869	0.0898238
Q5VV42-2	CDKAL1	Isoform 2 of Threonylcarbamoyladenosine tRNA methylthiotransferase OS=Homo sapiens GN=CDKAL1	59.6311	23	118	1	1	0	488	54.6	2.77688e-05	-0.307987	0.17791	0.0966417	2.57683e-05	0.00136654	0.622807	0.485897	0.404629	-0.0812685	1	1	0	-0.463982	-0.131032	-0.415783	-0.351507	-0.298396	-0.187223	0.218553	0.120981	-0.0703388	0.222392	0.165769	0.257432	0.330584	0.180572	0.122836	-0.0134832
Q8TD55	PLEKHO2	Pleckstrin homology domain-containing family O member 2 OS=Homo sapiens GN=PLEKHO2 PE=1 SV=1	30.8163	12	37	12	0	0	490	53.3	2.77981e-05	-0.0908011	0.0825669	0.00264686	1.85195e-05	0.0228553	0.0459065	0.173368	0.093448	-0.07992	0	0	0	-0.0873163	-0.104201	-0.150544	-0.116365	-0.0453104	-0.0410697	0.0562335	0.0959423	0.00178315	0.153257	0.104313	0.0657822	0.100657	0.0287866	0.00803222	-0.0288782
Q92692	PVRL2	Nectin-2 OS=Homo sapiens GN=PVRL2 PE=1 SV=1	41.4498	19	94	6	6	14	538	57.7	2.78247e-05	-0.189354	0.110279	-0.114978	2.55958e-05	0.384454	0.00253722	0.299633	0.0743762	-0.225256	0	0	0	-0.161887	-0.204672	-0.194694	-0.17128	-0.164005	-0.239585	-0.00234489	0.00303466	0.00889503	0.127261	0.191807	0.170823	0.272477	-0.119823	-0.0927146	-0.132395
Q9H3G5	CPVL	Probable serine carboxypeptidase CPVL OS=Homo sapiens GN=CPVL PE=1 SV=2	36.1345	15	110	15	2	0	476	54.1	2.79678e-05	-0.113241	0.0527527	0.0548272	4.19767e-05	0.000378183	0.997504	0.165993	0.168068	0.00207449	0	0	0	-0.142284	-0.140918	-0.135458	-0.123084	-0.0695169	-0.0681842	0.0407949	0.0215045	0.00506146	0.171219	0.0240109	0.0778558	0.0288221	0.0623296	0.0403701	0.0617818
Q659C4	LARP1B	La-related protein 1B OS=Homo sapiens GN=LARP1B PE=1 SV=2	32.3851	24	74	18	0	0	914	105.3	2.79917e-05	0.0780639	-0.0787595	0.0982229	8.19277e-05	0.805215	0.000204364	-0.156823	0.020159	0.176982	0	0	0	0.0463357	0.0568404	0.0676846	0.0647453	0.12134	0.111437	-0.0821879	0.0285382	-0.108528	-0.100095	-0.0611193	-0.128512	-0.0994118	0.158586	0.0595263	0.0765564
Q96T37	RBM15	Putative RNA-binding protein 15 OS=Homo sapiens GN=RBM15 PE=1 SV=2	61.0031	58	269	54	0	4	977	107.1	2.80347e-05	-0.0459229	0.0456285	-0.0212301	2.46647e-05	0.325867	0.00308597	0.0915515	0.0246928	-0.0668586	0	0	0	-0.073339	-0.0290929	-0.0502549	-0.0197606	-0.043158	-0.0599324	0.0702361	0.0419348	0.0887609	-0.00414556	0.0344855	0.0388502	0.0492776	-0.020606	-0.0252328	-0.0178516
Q15032-2	R3HDM1	Isoform 2 of R3H domain-containing protein 1 OS=Homo sapiens GN=R3HDM1	29.9691	23	80	14	1	11	971	107.6	2.8176e-05	-0.0616462	0.0150731	0.0230788	5.72517e-05	0.000224934	0.850629	0.0767193	0.084725	0.0080057	0	0	0	-0.0711505	-0.0574165	-0.0830961	-0.0489387	-0.0489633	-0.0603122	0.034769	0.0465733	-0.0323799	0.00814447	0.0257948	0.00574244	0.0168677	0.0458966	0.0244394	-0.00109948
J3KMZ9	LDLR	Low-density lipoprotein receptor (Fragment) OS=Homo sapiens GN=LDLR PE=1 SV=1	30.1587	22	74	21	0	1	945	104.6	2.82565e-05	-0.293449	0.24271	-0.296766	5.3379e-05	0.999444	0.000397624	0.536159	-0.00331706	-0.539476	1	0	1	-0.281006	-0.378798	-0.328497	-0.24588	-0.247935	-0.278576	0.0441333	0.0726233	0.0598176	0.131048	0.42674	0.431423	0.533186	-0.328459	-0.263856	-0.297982
P56181	NDUFV3	NADH dehydrogenase [ubiquinone] flavoprotein 3, mitochondrial OS=Homo sapiens GN=NDUFV3 PE=1 SV=2	24.0741	2	14	1	1	0	108	11.9	2.83112e-05	0.203677	-0.0431179	-0.0852295	7.28251e-05	0.000162568	0.667507	-0.246795	-0.288906	-0.0421116	0	1	0	0.171483	0.248891	0.208819	0.184252	0.198121	0.210495	-0.0413007	-0.132733	-0.157616	0.14362	-0.0267758	-0.0322403	-0.054779	-0.0455188	-0.13182	-0.0783496
Q9H4I2	ZHX3	Zinc fingers and homeoboxes protein 3 OS=Homo sapiens GN=ZHX3 PE=1 SV=3	15.4812	9	22	8	0	0	956	104.6	2.83747e-05	0.0612435	-0.10675	0.0243405	2.78181e-05	0.472658	0.00201558	-0.167993	-0.036903	0.13109	0	0	0	0.0515129	-0.00728616	0.096991	0.067482	0.0687926	0.0899685	-0.0917963	-0.051046	-0.16539	-0.144157	-0.061364	-0.175631	-0.0578635	0.018093	0.0343219	0.0206066
Q9BVI4	NOC4L	Nucleolar complex protein 4 homolog OS=Homo sapiens GN=NOC4L PE=1 SV=1	64.1473	24	98	24	11	0	516	58.4	2.84086e-05	-0.050913	0.0646014	-0.0482192	4.86241e-05	0.991984	0.00047843	0.115514	0.00269383	-0.112821	0	0	0	-0.0822837	-0.0242083	-0.0830394	-0.0451837	-0.0377685	-0.0329944	0.0543309	0.0462246	0.080917	0.14164	0.0328618	0.0301722	0.0660631	-0.0259327	-0.0531845	-0.0655403
Q15386	UBE3C	Ubiquitin-protein ligase E3C OS=Homo sapiens GN=UBE3C PE=1 SV=3	46.2604	41	126	41	19	0	1083	123.8	2.84412e-05	0.0680519	-0.0368101	0.0472805	2.93543e-05	0.543352	0.00168815	-0.104862	-0.0207714	0.0840906	0	0	0	0.0455744	0.0505904	0.0495535	0.0834483	0.074209	0.104936	-0.0379046	-0.0221249	-0.0605059	0.02269	-0.0335234	-0.0580059	-0.0682957	0.0741505	0.0354676	0.0322234
O14974	PPP1R12A	Protein phosphatase 1 regulatory subunit 12A OS=Homo sapiens GN=PPP1R12A PE=1 SV=1	63.0097	60	397	4	0	76	1030	115.2	2.84726e-05	-0.0851453	0.0430233	-0.029728	1.98369e-05	0.0710426	0.0151419	0.128169	0.0554173	-0.0727513	0	0	0	-0.0966206	-0.0885137	-0.0672639	-0.0703521	-0.0791628	-0.108959	0.056112	0.0448044	0.0204773	-0.0439757	0.079169	0.091341	0.0532351	-0.0338109	-0.0332012	-0.0221718
Q86X55	CARM1	Histone-arginine methyltransferase CARM1 OS=Homo sapiens GN=CARM1 PE=1 SV=3	47.6974	25	240	25	0	0	608	65.8	2.84914e-05	0.111275	-0.050169	-0.0329746	3.04977e-05	0.000866779	0.826778	-0.161444	-0.14425	0.0171944	0	0	0	0.0905159	0.109347	0.115023	0.130529	0.108215	0.11402	-0.0048194	0.00950321	-0.00886835	-0.0297887	-0.0652686	-0.0940217	-0.157919	-0.0229708	-0.0545228	-0.0214303
Q9P2R7	SUCLA2	Succinyl-CoA ligase [ADP-forming] subunit beta, mitochondrial OS=Homo sapiens GN=SUCLA2 PE=1 SV=3	68.2505	32	286	31	0	1	463	50.3	2.88438e-05	-0.100572	0.0514614	-0.0418285	2.10529e-05	0.113857	0.00955571	0.152033	0.0587435	-0.0932899	0	0	0	-0.111627	-0.0921462	-0.113967	-0.0878551	-0.0965446	-0.101292	0.0191161	-0.0336936	0.00682594	0.0745513	0.0783136	0.091237	0.123879	-0.0472547	-0.0337602	-0.0444707
Q9H0J9	PARP12	Poly [ADP-ribose] polymerase 12 OS=Homo sapiens GN=PARP12 PE=1 SV=1	21.1127	11	23	11	4	0	701	79	2.88796e-05	0.246789	-0.150567	0.260842	6.02728e-05	0.982432	0.000342064	-0.397357	0.0140527	0.411409	0	0	1	0.0819183	0.358001	0.23132	0.234174	0.19636	0.378962	-0.241378	-0.069732	0.0559978	-0.208336	-0.112062	-0.309735	-0.168727	0.340176	0.1884	0.25395
A0A087WXF0	MECP2	Methyl-CpG-binding protein 2 OS=Homo sapiens GN=MECP2 PE=1 SV=1	52.8487	22	116	22	0	0	509	54.8	2.91248e-05	-0.111962	0.0469307	-0.0205105	1.95204e-05	0.0159965	0.0687945	0.158893	0.0914515	-0.0674411	0	0	0	-0.135043	-0.0964239	-0.124405	-0.0893504	-0.109378	-0.117173	0.0103577	0.0391306	0.00832264	0.16615	0.0413454	0.0228308	0.0403782	-0.00870408	-0.00359743	-0.0492299
Q9Y6X4	FAM169A	Soluble lamin-associated protein of 75 kDa OS=Homo sapiens GN=FAM169A PE=1 SV=2	51.3433	22	65	22	1	0	670	74.9	2.91646e-05	-0.163185	0.113215	-0.0954773	2.7017e-05	0.397012	0.00255436	0.2764	0.0677075	-0.208692	0	0	0	-0.182747	-0.168028	-0.188452	-0.137381	-0.146311	-0.15619	0.0234489	0.0273354	0.00676833	0.0787658	0.210002	0.193228	0.252956	-0.0899753	-0.0806839	-0.115773
O15119	TBX3	T-box transcription factor TBX3 OS=Homo sapiens GN=TBX3 PE=1 SV=4	14.5357	9	14	6	0	3	743	79.3	2.92212e-05	0.111009	-0.0790305	0.0443377	2.23502e-05	0.161444	0.00678431	-0.19004	-0.0666714	0.123368	0	0	0	0.0868107	0.127095	0.119777	0.101059	0.0729293	0.158384	-0.104301	-0.177253	-0.083379	-0.0404193	-0.0701645	-0.106588	0.0288914	0.0414709	0.0227904	0.0687519
Q9BVC6	TMEM109	Transmembrane protein 109 OS=Homo sapiens GN=TMEM109 PE=1 SV=1	16.4609	6	32	6	6	0	243	26.2	2.93311e-05	-0.0860435	0.0755049	-0.112456	9.76785e-05	0.715376	0.000181246	0.161548	-0.0264128	-0.187961	0	0	0	-0.0993498	-0.0915697	-0.128808	-0.0846772	-0.0450802	-0.0667764	0.0770082	0.0754876	0.0253153	0.191423	0.0472116	-0.000361408	0.112451	-0.0875627	-0.116082	-0.133724
P32970	CD70	CD70 antigen OS=Homo sapiens GN=CD70 PE=1 SV=2	24.8705	4	17	4	2	0	193	21.1	2.94567e-05	0.292981	-0.219012	0.153786	2.58068e-05	0.323455	0.00326183	-0.511993	-0.139195	0.372798	1	0	1	0.252729	0.248962	0.353714	0.310168	0.248915	0.343398	-0.386658	-0.270366	-0.243462	-0.291236	-0.0685403	-0.396924	0.124105	0.202359	0.138764	0.120235
Q86YB8	ERO1LB	ERO1-like protein beta OS=Homo sapiens GN=ERO1LB PE=1 SV=2	18.4154	8	23	7	1	0	467	53.5	2.94576e-05	0.106022	-0.174034	0.045202	2.9045e-05	0.48304	0.00203111	-0.280056	-0.0608199	0.219236	0	0	0	0.131328	0.0786898	0.0816758	0.176526	0.0770071	0.0909035	-0.115178	-0.0657858	-0.147338	-0.238685	-0.162229	-0.341545	-0.14748	0.0299473	0.128037	-0.022378
Q53GS7	GLE1	Nucleoporin GLE1 OS=Homo sapiens GN=GLE1 PE=1 SV=2	49.1404	31	125	31	3	0	698	79.8	2.94967e-05	-0.0563306	0.0497013	-0.0406988	3.4695e-05	0.715635	0.00116542	0.106032	0.0156319	-0.0904001	0	0	0	-0.0768543	-0.0415861	-0.0885876	-0.0405501	-0.0327408	-0.0576649	0.0200038	0.0327149	0.0214779	0.0462165	0.0532184	0.0521045	0.122173	-0.0421529	-0.0250039	-0.0549395
Q06945	SOX4	Transcription factor SOX-4 OS=Homo sapiens GN=SOX4 PE=1 SV=1	12.8692	5	7	4	4	1	474	47.2	2.9547e-05	0.0146124	-0.103308	0.176848	0.00694301	0.00393619	2.25485e-05	-0.11792	0.162236	0.280156	0	0	0	0.0106737	-0.0312195	0.0126182	0.0838932	0.0386595	-0.0269508	-0.0174544	-0.020447	-0.162471	-0.212379	-0.128169	-0.0697004	-0.112533	0.174661	0.208293	0.147591
Q5SVS4	SLC25A30	Kidney mitochondrial carrier protein 1 OS=Homo sapiens GN=SLC25A30 PE=2 SV=1	41.2371	10	26	7	1	0	291	32.5	2.97079e-05	0.0878026	-0.0828922	0.0851863	5.21456e-05	0.996576	0.000473123	-0.170695	-0.00261627	0.168079	0	0	0	0.0877823	0.0753583	0.0609207	0.0818433	0.0803763	0.140535	-0.110392	-0.0708595	-0.106975	-0.122523	-0.076335	-0.0721498	-0.0210106	0.193364	0.0198089	0.0423856
Q9UM13	ANAPC10	Anaphase-promoting complex subunit 10 OS=Homo sapiens GN=ANAPC10 PE=1 SV=1	32.4324	6	33	6	2	0	185	21.2	2.98562e-05	0.0843556	-0.0405381	0.0143703	1.99455e-05	0.0190095	0.059348	-0.124894	-0.0699853	0.0549085	0	0	0	0.0978068	0.0721162	0.154487	0.0665861	0.0788207	0.0363171	-0.0419338	-0.0330931	-0.0497236	-0.0856791	-0.024322	-0.00584128	-0.0431741	0.0417678	-0.00277732	0.00412059
Q8WYH8	ING5	Inhibitor of growth protein 5 OS=Homo sapiens GN=ING5 PE=1 SV=1	37.9167	11	54	10	0	1	240	27.7	2.99515e-05	-0.119744	0.0632049	-0.0293115	2.01267e-05	0.038072	0.0297171	0.182949	0.0904329	-0.0925163	0	0	0	-0.152465	-0.13585	-0.102726	-0.13458	-0.0976482	-0.0951975	0.0543914	0.0415825	0.068294	-0.0595188	0.0900889	0.123034	0.124563	-0.0339645	-0.0089704	-0.0449996
P54727	RAD23B	UV excision repair protein RAD23 homolog B OS=Homo sapiens GN=RAD23B PE=1 SV=1	28.8509	10	288	8	0	0	409	43.1	3.01888e-05	0.0878039	-0.0369622	0.0455395	2.35133e-05	0.182489	0.00617121	-0.124766	-0.0422644	0.0825018	0	0	0	0.117441	0.0399242	0.091229	0.099089	0.0788253	0.100315	-0.0215631	-0.0114945	-0.0613032	0.0135627	-0.0495035	-0.0727244	-0.0557098	0.0682763	-0.00419406	0.0725363
Q8TF72	SHROOM3	Protein Shroom3 OS=Homo sapiens GN=SHROOM3 PE=1 SV=2	17.7355	25	42	24	24	0	1996	216.7	3.0328e-05	-0.302778	0.186551	-0.278056	4.74745e-05	0.962846	0.000602022	0.489329	0.0247225	-0.464606	1	0	1	-0.312887	-0.367365	-0.395944	-0.263404	-0.284204	-0.192867	-0.000158508	0.0680581	0.0687468	0.0425111	0.377827	0.301477	0.447392	-0.240682	-0.284307	-0.309178
Q16774-2	GUK1	Isoform 2 of Guanylate kinase OS=Homo sapiens GN=GUK1	80.2752	14	79	14	0	0	218	23.8	3.04101e-05	0.0549943	-0.0568511	-0.0197346	2.16676e-05	0.00644515	0.176208	-0.111845	-0.0747288	0.0371165	0	0	0	0.0218659	0.0577828	0.0801622	0.089296	0.0672292	0.0136295	-0.084314	-0.0523084	-0.0604002	-0.0248985	-0.0407274	-0.0929565	-0.0423524	0.0160938	-0.0318057	-0.0434918
Q9Y547	HSPB11	Intraflagellar transport protein 25 homolog OS=Homo sapiens GN=HSPB11 PE=1 SV=1	47.9167	4	107	4	1	0	144	16.3	3.07248e-05	0.104775	-0.0736589	0.148048	0.00013827	0.512881	0.000135958	-0.178434	0.0432731	0.221707	0	0	0	0.0615385	0.155798	0.0543265	0.112906	0.110008	0.134071	-0.0434901	-0.000290783	-0.117249	0.0218189	-0.0880473	-0.135692	-0.152662	0.124788	0.130707	0.188649
Q6P047	C8orf74	Uncharacterized protein C8orf74 OS=Homo sapiens GN=C8orf74 PE=1 SV=3	2.38095	1	2	1	1	0	294	33.7	3.07683e-05	-0.0912217	0.145859	-0.114267	7.98727e-05	0.882101	0.000259799	0.23708	-0.0230454	-0.260126	0	0	0	-0.0731907	-0.0227506	-0.107654	-0.117665	-0.127186	-0.098884	0.226229	0.183389	0.084579	0.241747	0.136104	0.042122	0.10684	-0.0276378	-0.221926	-0.0932375
Q9BWU1	CDK19	Cyclin-dependent kinase 19 OS=Homo sapiens GN=CDK19 PE=1 SV=1	16.9323	8	20	4	1	0	502	56.8	3.0855e-05	0.0819747	-0.153526	0.194966	0.000353941	0.145546	6.52161e-05	-0.2355	0.112992	0.348492	0	0	0	0.0554158	0.14508	0.0869495	0.0359655	0.0781499	0.0902874	-0.183484	-0.230899	-0.295329	-0.0291313	-0.16975	-0.172608	0.00652172	0.177611	0.253275	0.154013
P36915	GNL1	Guanine nucleotide-binding protein-like 1 OS=Homo sapiens GN=GNL1 PE=1 SV=2	46.9522	30	170	30	2	0	607	68.6	3.09946e-05	0.0310273	-0.0815142	0.0061584	3.02882e-05	0.474182	0.00217983	-0.112541	-0.0248689	0.0876726	0	0	0	0.0301614	0.012999	0.0259754	0.0469056	0.0472843	0.022838	-0.0606304	-0.027379	-0.0937059	-0.143866	-0.044551	-0.110583	-0.089884	0.00880223	0.0213946	-0.0117217
O95239	KIF4A	Chromosome-associated kinesin KIF4A OS=Homo sapiens GN=KIF4A PE=1 SV=3	65.0974	74	550	73	8	1	1232	139.8	3.10224e-05	-0.0641629	-0.0245188	0.0890826	0.085295	2.19122e-05	0.000328906	0.039644	0.153245	0.113601	0	0	0	-0.0961119	-0.0543229	-0.0970343	-0.0598654	-0.0281856	-0.049457	0.00374242	-0.00676044	-0.0673425	-0.0795569	-0.0359345	0.0105963	0.00362383	0.0998401	0.0802999	0.0871077
Q05086-3	UBE3A	Isoform III of Ubiquitin-protein ligase E3A OS=Homo sapiens GN=UBE3A	56.5367	49	308	49	1	0	872	100	3.10951e-05	0.0960209	-0.0609321	0.0312611	2.2076e-05	0.0900547	0.0130396	-0.156953	-0.0647598	0.0921932	0	0	0	0.0755135	0.104465	0.0762446	0.127266	0.108326	0.0843109	-0.0334736	-0.040084	-0.0740979	0.0366173	-0.0808607	-0.102681	-0.131945	0.0326952	0.0194286	0.0416594
Q9NZE8	MRPL35	39S ribosomal protein L35, mitochondrial OS=Homo sapiens GN=MRPL35 PE=1 SV=3	21.2766	5	11	5	1	0	188	21.5	3.11465e-05	0.179968	-0.0692719	-0.0416364	3.29581e-05	0.000963655	0.816371	-0.24924	-0.221604	0.0276356	0	0	0	0.12192	0.242441	0.205732	0.108951	0.149688	0.251074	-0.141356	-0.0154796	-0.194055	-0.0139432	-0.0482663	-0.0551764	-0.0166276	-0.0266266	0.00700734	-0.10529
P35219	CA8	Carbonic anhydrase-related protein OS=Homo sapiens GN=CA8 PE=1 SV=3	45.5172	10	35	10	10	0	290	33	3.1181e-05	-0.0335633	0.114554	-0.114809	0.0004674	0.100616	5.62859e-05	0.148117	-0.0812455	-0.229362	0	0	0	-0.104292	-0.00425003	-0.0368773	-0.0459742	-0.011688	0.00170191	0.135923	0.229476	0.096573	0.121335	0.113504	0.0882052	0.0168582	-0.0860681	-0.149327	-0.109031
P62993	GRB2	Growth factor receptor-bound protein 2 OS=Homo sapiens GN=GRB2 PE=1 SV=1	77.4194	19	172	19	0	0	217	25.2	3.12262e-05	0.0690367	-0.0363367	-0.037367	4.63729e-05	0.000423395	0.998501	-0.105373	-0.106404	-0.00103032	0	0	0	0.0343258	0.0930331	0.0576753	0.0782141	0.0826864	0.0682852	0.00636259	0.00486707	-0.0470035	-0.0621924	-0.0148567	-0.0478644	-0.0936695	-0.0506928	-0.0335871	-0.0278211
Q9NUQ8	ABCF3	ATP-binding cassette sub-family F member 3 OS=Homo sapiens GN=ABCF3 PE=1 SV=2	55.0071	36	111	36	0	0	709	79.7	3.12511e-05	0.019853	-0.0273637	0.0497029	0.000646079	0.0650398	4.78362e-05	-0.0472167	0.0298499	0.0770666	0	0	0	0.0297076	0.00826481	0.0027806	0.00322079	0.041754	0.0333901	-0.00865777	-0.0276352	-0.0226194	-0.01495	-0.0410395	-0.0495422	-0.0271016	0.0688798	0.024218	0.0560109
P09972	ALDOC	Fructose-bisphosphate aldolase C OS=Homo sapiens GN=ALDOC PE=1 SV=2	71.978	23	848	16	0	0	364	39.4	3.12759e-05	-0.235522	0.121343	-0.0945917	2.26216e-05	0.107701	0.0109516	0.356865	0.140931	-0.215934	0	0	0	-0.313077	-0.245138	-0.184667	-0.195969	-0.268939	-0.205343	0.252207	0.22281	0.16036	0.230559	0.0227042	0.0171975	-0.0564391	-0.0706124	-0.101142	-0.112021
Q86Y56	DNAAF5	Dynein assembly factor 5, axonemal OS=Homo sapiens GN=DNAAF5 PE=1 SV=4	59.4152	43	253	43	0	0	855	93.5	3.13195e-05	0.147964	-0.0878865	0.00917192	2.11029e-05	0.0146115	0.0809797	-0.23585	-0.138792	0.0970584	0	0	0	0.136587	0.124064	0.135899	0.168109	0.172187	0.150935	-0.0301911	-0.0470554	-0.0533154	0.0346369	-0.171023	-0.164352	-0.183905	0.0102543	-0.010992	0.0282534
Q8IZE3	SCYL3	Protein-associating with the carboxyl-terminal domain of ezrin OS=Homo sapiens GN=SCYL3 PE=1 SV=3	22.5067	12	20	12	0	0	742	82.8	3.1395e-05	0.0607896	-0.0364383	0.0708008	8.31573e-05	0.869827	0.000256985	-0.0972279	0.0100112	0.107239	0	0	0	0.0283195	0.0475945	0.0193435	0.0785741	0.109598	0.0813082	-0.0598549	-0.0103294	-0.0372114	-0.0312359	-0.0393837	-0.0619626	-0.0150902	0.05921	0.104385	0.0488074
Q53GT1	KLHL22	Kelch-like protein 22 OS=Homo sapiens GN=KLHL22 PE=1 SV=2	42.429	16	41	16	0	0	634	71.6	3.14236e-05	0.088753	-0.0487357	0.0515852	2.76172e-05	0.331615	0.00337252	-0.137489	-0.0371677	0.100321	0	0	0	0.054701	0.0536061	0.0988529	0.110385	0.0792582	0.135714	-0.0875408	-0.0485426	-0.0856439	-0.057069	-0.0446135	-0.0432375	0.0254977	0.0899772	0.0178688	0.0469098
O43490	PROM1	Prominin-1 OS=Homo sapiens GN=PROM1 PE=1 SV=1	7.51445	5	8	5	0	0	865	97.1	3.15208e-05	0.47071	-0.0723767	-0.482379	0.00077368	3.61632e-05	0.0264004	-0.543087	-0.953089	-0.410002	1	1	1	0.516821	0.274052	0.343954	0.525512	0.50491	0.659013	-0.214665	-0.401638	-0.205452	-0.195648	0.184674	0.184515	0.141578	-0.353866	-0.709388	-0.383883
Q86X10	RALGAPB	Ral GTPase-activating protein subunit beta OS=Homo sapiens GN=RALGAPB PE=1 SV=1	36.0107	38	106	38	0	0	1494	166.7	3.15679e-05	0.0451354	-0.0346564	0.0208812	2.60441e-05	0.251702	0.00458864	-0.0797917	-0.0242541	0.0555376	0	0	0	0.0237857	0.0233307	0.0376685	0.0657129	0.0585011	0.0618134	-0.0306446	-0.000465351	-0.0582409	-0.013436	-0.0256692	-0.0558316	-0.0583069	0.0291833	0.0269028	0.00655761
Q9NWY4	C4orf27	UPF0609 protein C4orf27 OS=Homo sapiens GN=C4orf27 PE=1 SV=2	61.8497	22	122	21	16	0	346	39.4	3.17274e-05	0.0557748	-0.0651941	0.0931138	0.000184573	0.371013	0.000110135	-0.120969	0.037339	0.158308	0	0	0	0.00858141	0.0590984	0.0587844	0.0615339	0.068385	0.0782657	-0.035383	0.0153714	-0.048244	-0.073456	-0.0651491	-0.119921	-0.129577	0.0875647	0.114824	0.0769532
Q96TA2	YME1L1	ATP-dependent zinc metalloprotease YME1L1 OS=Homo sapiens GN=YME1L1 PE=1 SV=2	44.2432	29	169	28	0	1	773	86.4	3.1756e-05	-0.125787	0.0798068	-0.0876468	3.37922e-05	0.591962	0.00166213	0.205594	0.0381405	-0.167454	0	0	0	-0.132956	-0.13797	-0.149024	-0.123374	-0.0913675	-0.120033	0.0362785	0.0139835	0.0222466	0.0121786	0.130413	0.136566	0.206981	-0.0889046	-0.0928688	-0.0811669
Q53FA7	TP53I3	Quinone oxidoreductase PIG3 OS=Homo sapiens GN=TP53I3 PE=1 SV=2	34.3373	11	31	11	5	0	332	35.5	3.17847e-05	-0.313003	0.0924458	0.0396873	3.20879e-05	0.00113388	0.756438	0.405449	0.35269	-0.0527585	0	1	0	-0.351828	-0.33599	-0.343206	-0.338647	-0.264614	-0.243733	-0.00282009	0.0150528	-0.108391	0.00520352	0.244838	0.255445	0.237793	0.0232777	0.0764628	0.0193215
O75319	DUSP11	RNA/RNP complex-1-interacting phosphatase OS=Homo sapiens GN=DUSP11 PE=1 SV=1	37.2727	11	24	11	5	0	330	38.9	3.17886e-05	-0.125273	0.0174507	0.127948	0.000837222	3.55188e-05	0.0241401	0.142723	0.253221	0.110497	0	0	0	-0.148799	-0.17394	-0.201358	-0.121437	-0.0732666	-0.0328353	-0.0241264	0.0177337	-0.0497041	0.0511729	-0.015788	0.042678	0.100189	0.13229	0.134876	0.116679
P33981	TTK	Dual specificity protein kinase TTK OS=Homo sapiens GN=TTK PE=1 SV=2	55.8926	40	169	40	0	0	857	97	3.20473e-05	0.0710075	-0.0261364	-0.0381835	6.94292e-05	0.000228307	0.803444	-0.0971438	-0.109191	-0.0120471	0	0	0	0.0592161	0.0691044	0.0468896	0.0681629	0.0999882	0.0826836	0.00899159	0.0155532	-0.0284647	-0.0931125	-0.0137268	-0.0247373	-0.0474581	-0.0419841	-0.0370194	-0.035547
P61081	UBE2M	NEDD8-conjugating enzyme Ubc12 OS=Homo sapiens GN=UBE2M PE=1 SV=1	59.5628	12	136	12	5	0	183	20.9	3.21813e-05	0.0841202	-0.0582081	0.0079864	2.14784e-05	0.0258298	0.0470949	-0.142328	-0.0761338	0.0661945	0	0	0	0.0713723	0.0840577	0.0857163	0.0890732	0.0937946	0.0807073	-0.0147962	-0.00611482	-0.0543692	-0.0164572	-0.060263	-0.114392	-0.141064	0.00191251	0.012327	0.0097197
P43003	SLC1A3	Excitatory amino acid transporter 1 OS=Homo sapiens GN=SLC1A3 PE=1 SV=1	13.4686	5	23	4	0	0	542	59.5	3.22017e-05	0.231261	-0.0158379	-0.137612	0.000285716	6.03931e-05	0.112105	-0.247099	-0.368873	-0.121774	0	1	0	0.192793	0.297817	0.243109	0.17475	0.227586	0.251511	-0.0887529	-0.00413422	-0.00917033	0.171276	-0.106927	-0.119297	0.04614	-0.0602664	-0.136767	-0.215804
E9PH57	TCF4	Transcription factor 4 OS=Homo sapiens GN=TCF4 PE=1 SV=2	8.66753	8	18	5	0	0	773	83.4	3.22512e-05	0.0478662	-0.139295	0.238618	0.00259569	0.0123299	3.03252e-05	-0.187161	0.190752	0.377913	0	0	1	0.0300724	0.0974295	0.21302	-0.062861	-0.0557114	0.0652476	-0.15431	-0.113131	-0.1924	-0.0247904	-0.174865	-0.227399	-0.0881676	0.235412	0.232822	0.247619
Q9H6L5	FAM134B	Protein FAM134B OS=Homo sapiens GN=FAM134B PE=2 SV=1	12.4748	5	13	5	1	0	497	54.6	3.22543e-05	0.12057	-0.110789	0.211204	0.0002601	0.238923	8.60969e-05	-0.231358	0.0906345	0.321993	0	0	0	0.0737752	0.151369	0.121627	0.0606282	0.121403	0.194617	-0.223379	-0.166454	-0.0578037	-0.161232	-0.106583	-0.133605	0.0735372	0.257386	0.15598	0.220247
A6NED2	RCCD1	RCC1 domain-containing protein 1 OS=Homo sapiens GN=RCCD1 PE=1 SV=1	38.8298	12	45	12	2	0	376	40.1	3.24394e-05	0.152146	-0.0540334	-0.0290139	3.34452e-05	0.00107801	0.785408	-0.206179	-0.18116	0.0250195	0	0	0	0.131675	0.129997	0.178604	0.125618	0.140602	0.20638	0.0183065	0.0374985	-0.0570697	-0.076223	-0.0491532	-0.127687	-0.123906	0.0138028	-0.103636	0.00279181
C9J7I0	UMAD1	UBAP1-MVB12-associated (UMA)-domain containing protein 1 OS=Homo sapiens GN=UMAD1 PE=3 SV=1	13.7255	1	4	1	1	0	102	11.2	3.24931e-05	-0.0866182	0.011957	0.145357	0.00564938	2.36281e-05	0.00297169	0.0985753	0.231976	0.1334	0	0	0	-0.148787	-0.0865462	-0.108828	-0.0747302	-0.0641532	-0.0366654	-0.0221756	0.0207658	-0.0704901	0.0513684	0.047834	0.0227718	0.033625	0.222561	0.114527	0.0989834
Q96ST3	SIN3A	Paired amphipathic helix protein Sin3a OS=Homo sapiens GN=SIN3A PE=1 SV=2	59.3873	60	368	59	53	2	1273	145.1	3.27932e-05	0.0578547	-0.0747469	0.0494434	4.9216e-05	0.942559	0.000700101	-0.132602	-0.00841129	0.12419	0	0	0	0.0369062	0.0619648	0.0511102	0.0813153	0.05698	0.0588517	-0.0515533	-0.0483578	-0.0414467	-0.188153	-0.0508006	-0.0713818	-0.0715345	0.0423343	0.0448477	0.0611482
P33176	KIF5B	Kinesin-1 heavy chain OS=Homo sapiens GN=KIF5B PE=1 SV=1	71.8588	77	779	55	55	30	963	109.6	3.29138e-05	0.0184532	-0.0512755	0.0461437	0.000270549	0.233219	8.64269e-05	-0.0697287	0.0276904	0.0974192	0	0	0	-0.00059087	0.0274132	0.019836	0.0323178	0.0266442	0.00509894	-0.0229664	-0.0348711	-0.0321338	-0.10738	-0.0340216	-0.0473791	-0.0801762	0.0393808	0.0468219	0.0522283
F5GYQ1	ATP6V0D1	V-type proton ATPase subunit d 1 OS=Homo sapiens GN=ATP6V0D1 PE=1 SV=1	45.9184	15	126	15	0	0	392	44.6	3.29333e-05	-0.129512	0.0873405	-0.068534	2.83388e-05	0.307036	0.00384417	0.216852	0.0609776	-0.155874	0	0	0	-0.16126	-0.111836	-0.180704	-0.150661	-0.0875239	-0.0850847	-0.0110073	0.0298644	0.0145762	0.112781	0.154941	0.154373	0.155855	-0.0618406	-0.0791128	-0.0646487
Q15418-2	RPS6KA1	Isoform 2 of Ribosomal protein S6 kinase alpha-1 OS=Homo sapiens GN=RPS6KA1	56.7204	36	209	21	0	1	744	83.9	3.29406e-05	0.0562328	-0.0576195	0.0192105	2.62235e-05	0.211409	0.00575749	-0.113852	-0.0370223	0.07683	0	0	0	0.0409765	0.086883	0.0410896	0.0623494	0.0648641	0.0412341	-0.0477898	-0.000887013	-0.0500648	-0.0854068	-0.0391894	-0.0565224	-0.123476	0.00890876	0.0101056	0.0386172
Q96DV4	MRPL38	39S ribosomal protein L38, mitochondrial OS=Homo sapiens GN=MRPL38 PE=1 SV=2	49.7368	21	65	21	14	0	380	44.6	3.30202e-05	0.2564	-0.162639	-0.0836482	2.93093e-05	0.00186497	0.559014	-0.419039	-0.340048	0.0789911	0	1	0	0.321858	0.242629	0.233139	0.241342	0.228354	0.271075	-0.188651	-0.126552	-0.00880653	-0.484989	-0.083971	-0.185339	-0.0601667	-0.0716641	-0.109296	-0.0699849
P52434	POLR2H	DNA-directed RNA polymerases I, II, and III subunit RPABC3 OS=Homo sapiens GN=POLR2H PE=1 SV=4	66.6667	10	97	10	0	0	150	17.1	3.30251e-05	0.103946	-0.0497092	-0.0326765	3.49368e-05	0.00101075	0.818293	-0.153655	-0.136622	0.0170327	0	0	0	0.098069	0.0831997	0.108966	0.102369	0.114854	0.116217	-0.0558686	0.0337334	0.0113055	-0.0379161	-0.0705051	-0.102413	-0.126301	-0.0126803	-0.0504542	-0.0348951
A0A087WUL0	DAK	Bifunctional ATP-dependent dihydroxyacetone kinase/FAD-AMP lyase (cyclizing) OS=Homo sapiens GN=DAK PE=1 SV=1	71.0069	33	231	33	0	0	576	59	3.30556e-05	0.148024	-0.123522	0.0407397	2.39162e-05	0.109686	0.0113557	-0.271546	-0.107285	0.164261	0	0	0	0.140679	0.137636	0.141036	0.179781	0.144336	0.144678	-0.0384856	-0.0162433	-0.068576	-0.0569277	-0.194448	-0.248377	-0.241594	0.044705	0.0477692	0.0297448
Q96PU4	UHRF2	E3 ubiquitin-protein ligase UHRF2 OS=Homo sapiens GN=UHRF2 PE=1 SV=1	49.2519	26	108	24	10	0	802	89.9	3.32109e-05	0.104702	-0.0559342	-0.0751938	7.08319e-05	0.00024077	0.815475	-0.160636	-0.179896	-0.0192596	0	0	0	0.134362	0.0777074	0.0708127	0.152877	0.135511	0.056943	-0.0269439	-0.0100701	-0.0119995	-0.0121663	-0.0809438	-0.147714	-0.101701	-0.0575729	-0.073719	-0.0942893
Q96DZ1	ERLEC1	Endoplasmic reticulum lectin 1 OS=Homo sapiens GN=ERLEC1 PE=1 SV=1	60.0414	24	80	24	0	0	483	54.8	3.32202e-05	-0.0830101	0.079823	-0.128921	0.000173374	0.42817	0.000126259	0.162833	-0.0459111	-0.208744	0	0	0	-0.122275	-0.0789044	-0.0819844	-0.0680295	-0.0845692	-0.0622982	0.0422215	0.0554545	0.0178681	-0.000283001	0.167123	0.127265	0.149111	-0.0959708	-0.180411	-0.110382
P04899	GNAI2	Guanine nucleotide-binding protein G(i) subunit alpha-2 OS=Homo sapiens GN=GNAI2 PE=1 SV=3	68.7324	25	503	16	0	12	355	40.4	3.34556e-05	-0.114043	0.0691923	-0.00934016	2.24342e-05	0.0180952	0.0698666	0.183236	0.104703	-0.0785325	0	0	0	-0.147566	-0.0869277	-0.114177	-0.103395	-0.120719	-0.111476	-0.00157833	0.032617	0.0147723	0.0343839	0.145262	0.103395	0.155495	-0.00494537	0.010752	-0.0338271
Q12788	TBL3	Transducin beta-like protein 3 OS=Homo sapiens GN=TBL3 PE=1 SV=2	67.203	42	240	42	4	0	808	89	3.34989e-05	-0.0354546	0.0514593	-0.0700953	0.000276433	0.232423	8.75303e-05	0.0869139	-0.0346407	-0.121555	0	0	0	-0.0470014	-0.0202814	-0.0635371	-0.024084	-0.0215303	-0.0362935	0.0131949	0.0149644	0.053968	0.120536	0.0452323	0.0329634	0.0793564	-0.0772209	-0.0573022	-0.0757628
Q53H80	AKIRIN2	Akirin-2 OS=Homo sapiens GN=AKIRIN2 PE=1 SV=2	57.1429	9	20	8	8	1	203	22.5	3.35787e-05	-0.158697	0.0543674	-0.0189448	2.36681e-05	0.00775844	0.1617	0.213065	0.139753	-0.0733122	0	0	0	-0.149956	-0.180146	-0.221724	-0.144896	-0.10597	-0.149492	0.00576013	0.00934396	-0.0321816	0.0562654	0.0761771	0.0815702	0.183637	0.00422224	-0.0267946	-0.0342619
Q8ND90	PNMA1	Paraneoplastic antigen Ma1 OS=Homo sapiens GN=PNMA1 PE=1 SV=2	29.745	10	23	10	7	0	353	39.7	3.37735e-05	-0.160168	0.0342532	0.153649	0.000479277	4.87181e-05	0.0570198	0.194421	0.313817	0.119395	0	1	0	-0.227683	-0.142515	-0.193435	-0.2031	-0.147867	-0.0464101	0.0477737	0.0349145	-0.125084	0.0825773	0.012989	0.104015	0.0825864	0.175809	0.172788	0.112349
O43823	AKAP8	A-kinase anchor protein 8 OS=Homo sapiens GN=AKAP8 PE=1 SV=1	47.2543	30	191	30	26	0	692	76.1	3.39505e-05	-0.0633808	0.0647195	-0.029433	3.01617e-05	0.350749	0.00340408	0.1281	0.0339477	-0.0941526	0	0	0	-0.0946558	-0.0567695	-0.0925826	-0.0300867	-0.0494646	-0.0567253	0.0452145	0.00851206	0.021651	0.10661	0.0622756	0.0839301	0.124844	-0.0247004	-0.025607	-0.0379917
P61086	UBE2K	Ubiquitin-conjugating enzyme E2 K OS=Homo sapiens GN=UBE2K PE=1 SV=3	84	17	237	17	0	0	200	22.4	3.40346e-05	0.112225	-0.0193491	0.0180671	2.5681e-05	0.00443341	0.277607	-0.131574	-0.094158	0.0374162	0	0	0	0.0964524	0.122902	0.0749887	0.108663	0.112384	0.157961	0.00570815	0.028471	-0.0342843	0.0120888	-0.0381191	-0.0200295	-0.0892787	0.037717	-0.0140989	0.0305831
Q96EC8	YIPF6	Protein YIPF6 OS=Homo sapiens GN=YIPF6 PE=1 SV=2	9.32203	3	14	3	2	0	236	26.2	3.40694e-05	-0.128829	0.0912035	-0.0240951	2.31055e-05	0.0489918	0.0262909	0.220032	0.104734	-0.115299	0	0	0	-0.172262	-0.0922437	-0.113757	-0.195152	-0.121425	-0.0781329	0.0815316	0.00876156	0.0132365	0.119912	0.105166	0.120488	0.189328	0.0057786	-0.0852445	0.00718071
Q53TN4	CYBRD1	Cytochrome b reductase 1 OS=Homo sapiens GN=CYBRD1 PE=1 SV=1	8.39161	3	6	3	0	0	286	31.6	3.41028e-05	0.126339	-0.150821	0.0449686	2.86743e-05	0.27962	0.00440682	-0.27716	-0.0813701	0.195789	0	0	0	0.122799	0.126338	0.132326	0.180876	0.0896572	0.106035	-0.142227	-0.171949	-0.239618	0.0226136	-0.152101	-0.255249	-0.117217	0.131131	0.0198448	-0.0160696
Q6IBS0	TWF2	Twinfilin-2 OS=Homo sapiens GN=TWF2 PE=1 SV=2	77.6504	27	214	22	3	0	349	39.5	3.41853e-05	0.0759212	-0.0609965	0.0659421	4.97921e-05	0.925149	0.000772126	-0.136918	-0.00997908	0.126939	0	0	0	0.0565567	0.0953431	0.0548117	0.113575	0.07459	0.0606509	-0.020074	-0.0260411	-0.0512073	-0.0240943	-0.0539661	-0.0994791	-0.152114	0.0411741	0.0666133	0.090039
Q8NG68	TTL	Tubulin--tyrosine ligase OS=Homo sapiens GN=TTL PE=1 SV=2	50.9284	15	44	15	15	0	377	43.2	3.4204e-05	0.122573	-0.0209399	0.0260319	2.45127e-05	0.00667393	0.190162	-0.143513	-0.096541	0.0469719	0	0	0	0.105149	0.136542	0.120536	0.12181	0.121031	0.13037	0.00493887	-0.0143049	0.0263314	0.0527668	-0.0572095	-0.076626	-0.0824764	0.0295358	0.0124065	0.0361535
Q13795	ARFRP1	ADP-ribosylation factor-related protein 1 OS=Homo sapiens GN=ARFRP1 PE=1 SV=1	57.7114	8	23	8	0	0	201	22.6	3.42075e-05	-0.132621	0.0430812	0.0168178	3.30095e-05	0.00139828	0.695033	0.175702	0.149439	-0.0262634	0	0	0	-0.142637	-0.150797	-0.140855	-0.13192	-0.0821147	-0.147402	0.0622314	5.04871e-05	-0.0562665	0.145382	0.0432692	0.0419443	0.0649577	-0.0136919	0.0304736	0.0336717
Q8N3D4	EHBP1L1	EH domain-binding protein 1-like protein 1 OS=Homo sapiens GN=EHBP1L1 PE=1 SV=2	45.3053	45	129	43	17	0	1523	161.8	3.42648e-05	0.0355409	-0.091824	0.0775023	0.000214902	0.337774	0.000110488	-0.127365	0.0419614	0.169326	0	0	0	0.0371907	0.000941296	0.0169242	0.0533637	0.0392353	0.06559	-0.15541	-0.113282	-0.152216	-0.0175805	-0.0568195	-0.108318	-0.0391434	0.0938019	0.0782998	0.0604051
P55081	MFAP1	Microfibrillar-associated protein 1 OS=Homo sapiens GN=MFAP1 PE=1 SV=2	38.4966	25	142	24	24	0	439	51.9	3.43359e-05	-0.113415	0.00701324	-0.0562111	2.32997e-05	0.0496714	0.026134	0.120429	0.0572043	-0.0632244	0	0	0	-0.105816	-0.116113	-0.160399	-0.0795087	-0.0806378	-0.138018	0.00800388	-0.00502279	0.00935991	-0.0469621	0.0324188	0.0366797	0.0146153	-0.0553714	-0.0218542	-0.0914077
Q9H061	TMEM126A	Transmembrane protein 126A OS=Homo sapiens GN=TMEM126A PE=1 SV=1	48.7179	9	40	9	0	0	195	21.5	3.43465e-05	-0.106091	0.102288	-0.0536658	3.13704e-05	0.388662	0.00305448	0.208379	0.0524248	-0.155954	0	0	0	-0.146303	-0.110198	-0.116592	-0.0838929	-0.101913	-0.0776447	0.087581	0.0147213	0.018069	0.236586	0.110259	0.116564	0.132236	-0.0283539	-0.0801297	-0.0525137
Q9UN36	NDRG2	Protein NDRG2 OS=Homo sapiens GN=NDRG2 PE=1 SV=2	47.7089	13	54	13	0	0	371	40.8	3.46181e-05	0.032816	-0.0624974	0.0792741	0.000403491	0.144888	7.15441e-05	-0.0953134	0.0464581	0.141771	0	0	0	0.00431484	0.0258798	-0.0235716	0.0409792	0.0703469	0.078947	-0.0457036	-0.015759	-0.0544478	-0.0469623	-0.0966944	-0.103022	-0.0748926	0.0924167	0.0698895	0.075516
P23919	DTYMK	Thymidylate kinase OS=Homo sapiens GN=DTYMK PE=1 SV=4	76.4151	24	168	24	0	0	212	23.8	3.46619e-05	0.115097	-0.0635009	0.039758	2.4421e-05	0.0856396	0.0152776	-0.178597	-0.0753385	0.103259	0	0	0	0.0938735	0.0987214	0.127209	0.120094	0.142741	0.10794	-0.00836915	-0.0187904	-0.0264337	-0.0207649	-0.0820249	-0.120694	-0.16743	0.0342515	0.00644214	0.0785804
Q9H3K6	BOLA2	BolA-like protein 2 OS=Homo sapiens GN=BOLA2 PE=1 SV=1	65.1163	6	57	3	3	0	86	10.1	3.46789e-05	0.136559	-0.0697336	0.00197864	2.43737e-05	0.00820324	0.15793	-0.206293	-0.134581	0.0717122	0	0	0	0.131904	0.0914761	0.0916765	0.137646	0.193886	0.172769	-0.0029208	0.0215935	-0.0542247	-0.126359	-0.0612502	-0.132743	-0.13223	-0.0438582	0.0241192	0.0256749
P68036	UBE2L3	Ubiquitin-conjugating enzyme E2 L3 OS=Homo sapiens GN=UBE2L3 PE=1 SV=1	75.3247	10	265	9	0	0	154	17.9	3.47925e-05	0.117321	-0.0491583	0.0220794	2.33459e-05	0.0183791	0.0715187	-0.16648	-0.095242	0.0712377	0	0	0	0.0640157	0.111418	0.138734	0.149014	0.116594	0.124153	-0.026698	-0.0200887	-0.0660702	0.0117029	-0.0347988	-0.057823	-0.150332	-0.00485975	0.00445941	0.0666384
O94762	RECQL5	ATP-dependent DNA helicase Q5 OS=Homo sapiens GN=RECQL5 PE=1 SV=2	44.7023	33	95	33	0	0	991	108.8	3.48437e-05	-0.0503489	0.0516791	-0.0535327	7.12272e-05	0.986737	0.000412955	0.102028	-0.00318383	-0.105212	0	0	0	-0.0514078	-0.0617494	-0.0863418	-0.0480658	-0.0148093	-0.0397194	0.0817642	0.0895419	0.0865776	0.0583701	0.0265661	0.0120354	0.00689806	-0.0434494	-0.0514279	-0.0657209
Q13686	ALKBH1	Alkylated DNA repair protein alkB homolog 1 OS=Homo sapiens GN=ALKBH1 PE=1 SV=2	27.7635	8	19	8	4	0	389	43.8	3.48972e-05	-0.16699	0.139724	-0.0533695	2.60197e-05	0.141779	0.00922224	0.306714	0.113621	-0.193093	0	0	0	-0.134123	-0.142	-0.315982	-0.122587	-0.0993382	-0.187911	0.0695039	0.0618158	0.0676624	0.209695	0.119396	0.168549	0.281443	0.00548626	-0.0502013	-0.115393
P54753	EPHB3	Ephrin type-B receptor 3 OS=Homo sapiens GN=EPHB3 PE=1 SV=2	32.8657	26	64	19	18	5	998	110.3	3.50649e-05	-0.148281	0.0754313	-0.0261769	2.34313e-05	0.0241739	0.0548329	0.223713	0.122104	-0.101608	0	0	0	-0.141595	-0.170861	-0.211223	-0.118071	-0.122979	-0.124958	-0.000321463	0.0317105	-0.0227626	0.131694	0.111145	0.0992656	0.177287	0.0140739	-0.0336225	-0.0589821
P31153	MAT2A	S-adenosylmethionine synthase isoform type-2 OS=Homo sapiens GN=MAT2A PE=1 SV=1	63.2911	28	331	23	7	6	395	43.6	3.50794e-05	-0.136573	0.0640114	0.0510433	4.18508e-05	0.000761978	0.935594	0.200584	0.187616	-0.012968	0	0	0	-0.158591	-0.14057	-0.162957	-0.174201	-0.102395	-0.0807242	0.155094	0.157661	0.0890681	0.0331479	0.0208907	0.0193285	-0.0271115	0.0593645	0.0485266	0.045239
P53805	RCAN1	Calcipressin-1 OS=Homo sapiens GN=RCAN1 PE=1 SV=4	19.0476	4	11	4	1	0	252	28.1	3.50952e-05	0.184531	-0.201359	0.177654	6.08294e-05	0.995513	0.000554489	-0.38589	-0.00687671	0.379013	0	0	1	0.19597	0.141483	0.204424	0.198805	0.162851	0.203654	-0.138864	-0.0423718	-0.15006	-0.0134419	-0.301292	-0.414422	-0.34906	0.221769	0.159161	0.152033
H7BXF4	SMPD4	Sphingomyelin phosphodiesterase 4 OS=Homo sapiens GN=SMPD4 PE=1 SV=1	35.1254	28	132	28	0	0	837	94.5	3.51129e-05	-0.0869735	0.0755915	-0.0659097	4.33023e-05	0.779398	0.00117439	0.162565	0.0210638	-0.141501	0	0	0	-0.127906	-0.0814513	-0.106031	-0.0774957	-0.062742	-0.0662146	0.0198886	0.0249429	-0.00321426	0.110055	0.13177	0.099079	0.146619	-0.0683814	-0.064999	-0.0643485
Q8NBF2	NHLRC2	NHL repeat-containing protein 2 OS=Homo sapiens GN=NHLRC2 PE=1 SV=1	51.2397	26	190	26	14	0	726	79.4	3.51164e-05	0.100918	-0.0931334	0.0804602	4.63932e-05	0.848821	0.000987584	-0.194051	-0.0204575	0.173594	0	0	0	0.0675043	0.113851	0.0770408	0.100211	0.108395	0.138504	-0.0534903	-0.0227948	-0.0374929	-0.0396503	-0.123747	-0.168233	-0.206526	0.0893008	0.0564836	0.0955963
Q9NXC5	MIOS	WD repeat-containing protein mio OS=Homo sapiens GN=MIOS PE=1 SV=2	47.2	33	96	33	12	0	875	98.5	3.51697e-05	-0.0200437	0.0300333	-0.0498597	0.000620791	0.0824354	5.75248e-05	0.050077	-0.029816	-0.079893	0	0	0	-0.0313884	-0.0351966	-0.034108	-0.0101918	-0.00753072	-0.00184692	0.0297085	0.0347016	-0.000617241	0.0106435	0.0458296	0.0297085	0.0602584	-0.0315713	-0.0611185	-0.0568893
A0A0A0MRI2	SNX6	Sorting nexin 6, isoform CRA_b OS=Homo sapiens GN=SNX6 PE=1 SV=1	63.6364	29	265	27	0	3	418	47.8	3.52178e-05	0.0508224	-0.0658293	0.0261761	3.51864e-05	0.513289	0.00221748	-0.116652	-0.0246464	0.0920053	0	0	0	0.0365771	0.0649853	0.0494518	0.0624141	0.0524602	0.0390461	-0.000763519	-0.021565	-0.0591874	-0.0779142	-0.0876152	-0.0834655	-0.130294	0.0152505	0.0221753	0.0411024
Q04446	GBE1	1,4-alpha-glucan-branching enzyme OS=Homo sapiens GN=GBE1 PE=1 SV=3	33.7607	22	61	22	0	0	702	80.4	3.52534e-05	-0.101922	0.0678085	-0.0373791	2.59654e-05	0.129544	0.0102153	0.16973	0.0645429	-0.105188	0	0	0	-0.120163	-0.145589	-0.130594	-0.0608713	-0.068247	-0.0860663	0.0365074	0.0288383	-0.0122707	0.0556928	0.124952	0.113616	0.127324	-0.0178383	-0.0496435	-0.0446554
Q969H8	MYDGF	Myeloid-derived growth factor OS=Homo sapiens GN=MYDGF PE=1 SV=1	32.3699	9	81	9	1	0	173	18.8	3.52726e-05	-0.100676	0.0870901	-0.0960477	5.97823e-05	0.991407	0.00058082	0.187766	0.00462816	-0.183138	0	0	0	-0.12646	-0.0673494	-0.107593	-0.0941369	-0.0941834	-0.114332	0.0709792	0.0195547	0.0497903	0.245697	0.0698884	0.104485	0.0492355	-0.0909025	-0.0954748	-0.101766
Q16878	CDO1	Cysteine dioxygenase type 1 OS=Homo sapiens GN=CDO1 PE=1 SV=2	15.5	3	6	3	3	0	200	23	3.53871e-05	-0.335553	0.233894	-0.228996	3.74812e-05	0.592817	0.00183192	0.569447	0.106557	-0.46289	1	0	1	-0.366288	-0.360933	-0.211123	-0.383902	-0.380838	-0.310234	0.0232045	0.0529524	-0.00196027	0.220491	0.456805	0.442343	0.443422	-0.164728	-0.261442	-0.260816
Q9UJZ1	STOML2	Stomatin-like protein 2, mitochondrial OS=Homo sapiens GN=STOML2 PE=1 SV=1	66.8539	19	276	19	0	0	356	38.5	3.54412e-05	-0.0886962	0.0588257	-0.0586091	3.60292e-05	0.537451	0.002099	0.147522	0.0300871	-0.117435	0	0	0	-0.0992599	-0.0754109	-0.107002	-0.0635467	-0.0905511	-0.0964057	0.0140538	0.0291528	0.0162134	0.159808	0.0443199	0.036253	0.111979	-0.0542049	-0.0668735	-0.0547488
Q96G61	NUDT11	Diphosphoinositol polyphosphate phosphohydrolase 3-beta OS=Homo sapiens GN=NUDT11 PE=1 SV=1	67.6829	14	98	1	1	0	164	18.5	3.57623e-05	0.169158	-0.200406	0.0673853	3.11263e-05	0.326945	0.00387335	-0.369565	-0.101773	0.267792	0	0	0	0.141255	0.19582	0.191489	0.180327	0.192237	0.113824	-0.0998099	-0.0810003	-0.133655	-0.0636014	-0.301847	-0.374551	-0.34838	0.0972129	0.0975944	0.00734857
O75170-5	PPP6R2	Isoform 5 of Serine/threonine-protein phosphatase 6 regulatory subunit 2 OS=Homo sapiens GN=PPP6R2	45.9854	32	104	31	0	0	959	104.2	3.59492e-05	0.0986274	-0.0347146	0.0235704	2.4081e-05	0.0205715	0.0660266	-0.133342	-0.075057	0.058285	0	0	0	0.0756506	0.0980585	0.0625713	0.124888	0.0817557	0.14884	-0.035169	-0.0107048	-0.0501922	0.00649592	-0.0259612	-0.094992	-0.032479	0.0424777	-0.0241219	0.0523554
Q8NHG7	SVIP	Small VCP/p97-interacting protein OS=Homo sapiens GN=SVIP PE=1 SV=1	42.8571	4	23	4	4	0	77	8.4	3.60683e-05	0.0997267	-0.107413	-0.00899349	2.41226e-05	0.0304438	0.0447918	-0.20714	-0.10872	0.0984194	0	0	0	0.114238	0.0489364	0.103644	0.118313	0.137097	0.0761328	-0.158778	-0.0499817	-0.03771	-0.0538426	-0.115055	-0.217144	-0.119379	0.00751995	0.0318576	-0.066358
Q13129	RLF	Zinc finger protein Rlf OS=Homo sapiens GN=RLF PE=1 SV=2	22.466	32	102	32	32	0	1914	217.8	3.62003e-05	-0.0764463	0.0163686	0.0356367	0.000105443	0.000172817	0.577788	0.0928149	0.112083	0.0192681	0	0	0	-0.0727338	-0.0739019	-0.109882	-0.0868884	-0.0841092	-0.0311621	-0.00228022	0.00494592	-0.0123211	0.0398641	-0.0168391	0.0333351	0.0678755	0.0527371	0.0320005	0.0221724
Q15819	UBE2V2	Ubiquitin-conjugating enzyme E2 variant 2 OS=Homo sapiens GN=UBE2V2 PE=1 SV=4	84.8276	13	398	5	0	0	145	16.4	3.62156e-05	0.0515755	-0.0379606	-0.0111725	2.68174e-05	0.00531491	0.248142	-0.0895361	-0.062748	0.0267881	0	0	0	0.0788752	0.0427825	0.0439785	0.0405679	0.0405843	0.0626647	0.0052785	-0.00828286	-0.0764935	-0.0365152	-0.0465307	-0.052002	-0.0511781	-0.0121609	-0.032833	0.0114764
A6NIW2	DOCK11	Dedicator of cytokinesis protein 11 OS=Homo sapiens GN=DOCK11 PE=1 SV=2	37.506	66	156	64	0	2	2077	237.9	3.6338e-05	0.24824	-0.209125	0.108157	2.98758e-05	0.255229	0.005172	-0.457365	-0.140083	0.317283	1	0	0	0.290726	0.228024	0.26011	0.243322	0.23075	0.236507	-0.142865	-0.0578796	-0.059877	-0.0368347	-0.348357	-0.443355	-0.37471	0.124642	0.101277	0.0985523
Q9UBU9	NXF1	Nuclear RNA export factor 1 OS=Homo sapiens GN=NXF1 PE=1 SV=1	62.1971	38	219	38	0	0	619	70.1	3.63982e-05	-0.0725854	0.0273672	0.0102766	3.35035e-05	0.00174309	0.624666	0.0999526	0.0828619	-0.0170906	0	0	0	-0.0699267	-0.0931187	-0.0878943	-0.08933	-0.0457684	-0.0494741	-0.00145248	0.0524024	0.00584568	0.0778143	0.0154318	0.00103123	0.0404976	0.00490209	0.0382354	-0.0123078
P41217-3	CD200	Isoform 3 of OX-2 membrane glycoprotein OS=Homo sapiens GN=CD200	18.7075	3	4	3	0	0	294	33	3.64161e-05	-0.00524429	-0.177579	0.315572	0.0237061	0.00172059	2.48996e-05	-0.172335	0.320817	0.493152	0	1	1	-0.0562257	-0.000768004	-0.0934063	-0.0262487	-0.0199053	0.165088	-0.357293	-0.22837	-0.26691	-0.171154	-0.119923	-0.11986	0.0204553	0.351626	0.339755	0.255336
J3KNF8	CYB5B	Cytochrome b5 type B OS=Homo sapiens GN=CYB5B PE=1 SV=1	56	5	36	5	0	0	150	16.7	3.67078e-05	-0.104254	0.0966214	-0.0391488	2.92906e-05	0.219594	0.00613784	0.200876	0.0651054	-0.13577	0	0	0	-0.10759	-0.0684588	-0.113288	-0.0487264	-0.159499	-0.127964	0.0181436	-0.00585059	0.146218	0.170235	0.103747	0.135315	0.108542	-0.0644481	-0.0343223	-0.018676
Q14CX7	NAA25	N-alpha-acetyltransferase 25, NatB auxiliary subunit OS=Homo sapiens GN=NAA25 PE=1 SV=1	44.3416	45	213	45	3	0	972	112.2	3.67424e-05	0.0570526	-0.0601251	0.00468594	2.53813e-05	0.0681764	0.0203568	-0.117178	-0.0523667	0.064811	0	0	0	0.0570478	0.0491046	0.0465259	0.0651478	0.062416	0.0620735	-0.00507706	-0.000649392	-0.0624321	-0.12188	-0.0697912	-0.0740996	-0.0869463	0.00078906	0.00587203	0.00739673
P22830-2	FECH	Isoform 2 of Ferrochelatase, mitochondrial OS=Homo sapiens GN=FECH	53.1469	20	90	20	0	0	429	48.6	3.70053e-05	0.122278	-0.103599	0.00129882	2.47399e-05	0.0276383	0.0506097	-0.225877	-0.120979	0.104898	0	0	0	0.119678	0.113736	0.11113	0.15373	0.116036	0.119354	-0.106307	-0.0689153	-0.0205408	0.0130453	-0.17366	-0.217275	-0.151542	0.0085302	0.00615076	-0.0107845
Q6FI81	CIAPIN1	Anamorsin OS=Homo sapiens GN=CIAPIN1 PE=1 SV=2	64.1026	18	168	18	0	0	312	33.6	3.71397e-05	0.0448059	-0.063992	0.0794535	0.00022153	0.362919	0.000123618	-0.108798	0.0346476	0.143446	0	0	0	0.0196736	0.052729	0.0202209	0.0509264	0.062452	0.0628335	-0.00622795	-0.0315224	-0.0543274	-0.0775791	-0.0914171	-0.0399029	-0.146967	0.0792039	0.0600129	0.0991438
P35221	CTNNA1	Catenin alpha-1 OS=Homo sapiens GN=CTNNA1 PE=1 SV=1	77.5938	62	543	44	0	22	906	100	3.71503e-05	-0.133926	0.0514497	0.0244178	3.61409e-05	0.00145119	0.711189	0.185376	0.158344	-0.0270319	0	0	0	-0.158483	-0.125409	-0.177164	-0.129888	-0.101897	-0.110717	-0.015606	-0.0135373	-0.00215583	0.037695	0.0853271	0.120051	0.148374	0.0132025	0.0345438	0.0255071
Q15771	RAB30	Ras-related protein Rab-30 OS=Homo sapiens GN=RAB30 PE=1 SV=2	42.8571	8	55	5	0	0	203	23	3.7182e-05	-0.135548	0.0897309	-0.157969	9.65224e-05	0.881125	0.00030429	0.225278	-0.0224215	-0.2477	0	0	0	-0.0791598	-0.189052	-0.219104	-0.160203	-0.0414278	-0.124339	0.0360395	0.168846	0.0428249	0.0904491	0.19363	0.0521281	0.0441981	-0.124339	-0.118125	-0.231444
Q8N9B5	JMY	Junction-mediating and -regulatory protein OS=Homo sapiens GN=JMY PE=1 SV=2	31.0729	28	83	27	0	1	988	111.4	3.73432e-05	0.100162	-0.185343	0.127898	9.60912e-05	0.886265	0.000309129	-0.285506	0.0277359	0.313241	0	0	0	0.0879455	0.0992714	0.0813212	0.136682	0.0970176	0.0987352	-0.241482	-0.237137	-0.288285	-0.342164	-0.0300929	-0.0866884	-0.0715552	0.149506	0.110774	0.123414
Q5C9Z4	NOM1	Nucleolar MIF4G domain-containing protein 1 OS=Homo sapiens GN=NOM1 PE=1 SV=1	38.4884	32	120	32	32	0	860	96.2	3.73583e-05	-0.0417901	0.0370506	-0.057749	0.000142193	0.62498	0.000191317	0.0788407	-0.0159589	-0.0947996	0	0	0	-0.0638687	-0.0329059	-0.0739762	-0.0185168	-0.0190097	-0.0424631	0.0553507	0.0471979	0.0592854	0.014655	0.0170895	-0.000660279	0.0664362	-0.0460494	-0.0479744	-0.0792231
F8WEC0	MMADHC	Methylmalonic aciduria and homocystinuria type D protein, mitochondrial OS=Homo sapiens GN=MMADHC PE=1 SV=1	36.0606	8	29	8	0	0	330	36.4	3.73827e-05	-0.0605782	-0.0563386	0.231261	0.992301	6.35069e-05	5.75751e-05	0.00423955	0.291839	0.2876	0	1	0	-0.113846	-0.0154237	-0.159877	-0.053325	-0.0742425	0.0532449	-0.0915266	0.0144858	-0.108743	-0.0281852	-0.12795	-0.0755851	0.0231334	0.198153	0.284081	0.211549
Q9BY41	HDAC8	Histone deacetylase 8 OS=Homo sapiens GN=HDAC8 PE=1 SV=2	36.6048	10	38	10	0	0	377	41.7	3.75768e-05	0.142365	-0.0742073	0.0316287	2.51988e-05	0.0357297	0.0397577	-0.216573	-0.110737	0.105836	0	0	0	0.182636	0.136489	0.148204	0.14954	0.0924049	0.144919	-0.0611009	-0.0204826	-0.0110097	-0.00934632	-0.0834607	-0.119846	-0.214204	0.0460618	-0.0100093	0.0588335
Q6PJG6	BRAT1	BRCA1-associated ATM activator 1 OS=Homo sapiens GN=BRAT1 PE=1 SV=2	53.4714	30	112	21	12	11	821	88.1	3.76322e-05	0.118312	-0.0559828	0.0417368	2.61494e-05	0.0742998	0.0191194	-0.174295	-0.0765751	0.0977196	0	0	0	0.0930571	0.119752	0.0893727	0.10746	0.129887	0.170343	-0.0647105	-0.0115232	-0.0261426	0.0187194	-0.137802	-0.123621	-0.0467998	0.0681694	0.00981192	0.0472291
O95613	PCNT	Pericentrin OS=Homo sapiens GN=PCNT PE=1 SV=4	21.3429	63	112	61	3	1	3336	377.8	3.7656e-05	-0.117872	0.0440289	0.0113644	3.25701e-05	0.00230435	0.522492	0.161901	0.129236	-0.0326645	0	0	0	-0.137425	-0.136232	-0.138391	-0.122377	-0.0824144	-0.0903924	0.0342868	0.0345114	-0.0489986	0.0777695	0.0388606	0.0316569	0.140116	0.0250207	0.022111	-0.0130386
Q6PCE3	PGM2L1	Glucose 1,6-bisphosphate synthase OS=Homo sapiens GN=PGM2L1 PE=1 SV=3	42.283	22	73	22	22	0	622	70.4	3.78725e-05	-0.019806	0.088958	-0.108523	0.00148113	0.0301284	4.38147e-05	0.108764	-0.0887169	-0.197481	0	0	0	-0.0627615	-0.0153012	-0.020543	-0.00394201	-0.0120879	-0.0042001	0.14788	0.151725	0.107253	-0.0231964	0.092603	0.0584969	0.0879433	-0.096002	-0.10712	-0.122447
B4DTS2	PRKD2	Serine/threonine-protein kinase D2 OS=Homo sapiens GN=PRKD2 PE=1 SV=1	39.527	24	77	20	0	5	888	97.7	3.78817e-05	0.058753	-0.0658917	0.0447879	4.90448e-05	0.832913	0.00110111	-0.124645	-0.0139651	0.11068	0	0	0	0.0398356	0.0191942	0.0128816	0.101637	0.0897236	0.0892461	-0.106313	-0.0798879	-0.0757658	-0.0910479	-0.0078324	-0.0527497	-0.0476452	0.0459508	0.0650779	0.023335
Q9UDY4	DNAJB4	DnaJ homolog subfamily B member 4 OS=Homo sapiens GN=DNAJB4 PE=1 SV=1	68.2493	22	89	19	12	2	337	37.8	3.78898e-05	-0.246431	0.146523	-0.164823	3.81687e-05	0.529493	0.002277	0.392953	0.0816071	-0.311346	0	0	0	-0.283263	-0.23533	-0.285971	-0.23243	-0.211254	-0.230334	0.154277	0.146783	0.0694688	-0.147381	0.279005	0.281004	0.242501	-0.183684	-0.160063	-0.150723
Q9HC35	EML4	Echinoderm microtubule-associated protein-like 4 OS=Homo sapiens GN=EML4 PE=1 SV=3	53.3129	43	215	43	0	0	981	108.8	3.78906e-05	0.0597025	-0.0484803	0.0128119	2.64548e-05	0.0790368	0.0180885	-0.108183	-0.0468906	0.0612922	0	0	0	0.045453	0.0485324	0.0604623	0.0688103	0.0590839	0.075873	-0.00768284	-0.0263241	-0.0161781	-0.027962	-0.0833303	-0.0702614	-0.107624	-0.00581895	0.0165454	0.0277092
P14373	TRIM27	Zinc finger protein RFP OS=Homo sapiens GN=TRIM27 PE=1 SV=1	50.6823	23	78	22	0	1	513	58.5	3.80814e-05	-0.076292	0.0709252	-0.0904409	9.75386e-05	0.888835	0.000316229	0.147217	-0.0141489	-0.161366	0	0	0	-0.0843995	-0.113816	-0.135286	-0.0644876	-0.0478595	-0.0119034	0.0362405	0.0975773	-0.00506664	0.0878037	0.0808013	0.0690319	0.130088	-0.0918265	-0.0544347	-0.125062
O95864	FADS2	Fatty acid desaturase 2 OS=Homo sapiens GN=FADS2 PE=1 SV=1	32.8829	17	98	16	0	1	444	52.2	3.81851e-05	-0.363688	0.137305	-0.0579423	2.60592e-05	0.0132104	0.108676	0.500993	0.305746	-0.195247	1	1	0	-0.406	-0.362749	-0.456885	-0.370734	-0.309535	-0.276225	0.0498693	0.0368506	0.013364	-0.0782613	0.240925	0.268099	0.430288	-0.0786409	-0.0380365	-0.0571496
Q9P2M7	CGN	Cingulin OS=Homo sapiens GN=CGN PE=1 SV=2	46.533	55	136	53	21	2	1197	136.3	3.82091e-05	-0.0580375	0.0788435	-0.138191	0.000641725	0.0895723	6.3578e-05	0.136881	-0.080154	-0.217035	0	0	0	-0.0415618	-0.0726713	-0.0623719	-0.05569	-0.0494977	-0.0664322	0.0340415	0.0375582	0.0473305	0.012183	0.104509	0.0970116	0.219271	-0.116523	-0.144407	-0.153645
Q8IUR0	TRAPPC5	Trafficking protein particle complex subunit 5 OS=Homo sapiens GN=TRAPPC5 PE=1 SV=1	48.4043	8	32	8	2	0	188	20.8	3.82801e-05	0.0958634	-0.0886342	0.0560688	3.78446e-05	0.504455	0.00244968	-0.184498	-0.0397946	0.144703	0	0	0	0.0677538	0.0855979	0.111513	0.0972255	0.112483	0.100607	-0.0216879	-0.0211054	-0.0690247	-0.0924324	-0.10815	-0.0797226	-0.228316	0.0490038	0.0447414	0.0744613
Q86W42	THOC6	THO complex subunit 6 homolog OS=Homo sapiens GN=THOC6 PE=1 SV=1	83.5777	23	134	23	0	0	341	37.5	3.83624e-05	-0.0644588	0.062796	-0.0300047	3.3699e-05	0.343532	0.00391147	0.127255	0.0344541	-0.0928007	0	0	0	-0.0816118	-0.0818366	-0.106918	-0.0290236	-0.0436003	-0.0437626	0.022931	0.109132	0.091992	0.0965366	0.0701064	0.00216984	0.0467039	-0.0172052	-0.0289326	-0.0438763
P09622	DLD	Dihydrolipoyl dehydrogenase, mitochondrial OS=Homo sapiens GN=DLD PE=1 SV=2	70.5305	25	658	25	0	0	509	54.1	3.8382e-05	-0.0592712	0.0526731	-0.0410279	4.32103e-05	0.677109	0.00161812	0.111944	0.0182433	-0.093701	0	0	0	-0.0672404	-0.0492712	-0.0645684	-0.0666765	-0.0513122	-0.0565587	0.0225749	-0.0267706	0.0722934	0.0804331	0.0801341	0.0611063	0.0789402	-0.0707436	-0.013469	-0.0388711
Q9ULM6	CNOT6	CCR4-NOT transcription complex subunit 6 OS=Homo sapiens GN=CNOT6 PE=1 SV=2	44.3447	19	58	14	9	5	557	63.3	3.84666e-05	0.0990639	-0.0327953	0.00111144	3.02224e-05	0.00377887	0.354763	-0.131859	-0.0979525	0.0339067	0	0	0	0.0846467	0.106423	0.0388609	0.134657	0.113026	0.11677	-0.0442928	0.00824779	-0.0262223	0.0274228	-0.048033	-0.0773404	-0.0693488	-0.0187895	0.00638339	0.0157405
Q9UBV2	SEL1L	Protein sel-1 homolog 1 OS=Homo sapiens GN=SEL1L PE=1 SV=3	37.6574	20	80	20	12	0	794	88.7	3.85407e-05	-0.0984927	0.0344227	-0.0395076	2.66982e-05	0.0717813	0.0202664	0.132915	0.0589851	-0.0739303	0	0	0	-0.12219	-0.101537	-0.129618	-0.067723	-0.0720918	-0.0977961	0.0422181	-0.0111272	0.0561032	-0.037171	0.0590555	0.043394	0.0884865	-0.059775	-0.0232392	-0.0355086
Q9BZX2	UCK2	Uridine-cytidine kinase 2 OS=Homo sapiens GN=UCK2 PE=1 SV=1	54.023	15	145	13	6	2	261	29.3	3.86375e-05	0.137977	-0.0352181	0.0100744	3.01553e-05	0.00394179	0.343233	-0.173195	-0.127903	0.0452925	0	0	0	0.118323	0.14156	0.133155	0.091543	0.159518	0.183764	-0.00641962	-0.00950407	-0.00921071	0.0525476	-0.0985666	-0.104471	-0.0709022	0.0401052	-0.00304545	-0.0068366
O95166	GABARAP	Gamma-aminobutyric acid receptor-associated protein OS=Homo sapiens GN=GABARAP PE=1 SV=1	37.6068	5	34	2	0	0	117	13.9	3.88037e-05	0.0874694	-0.135699	0.0813393	6.50105e-05	0.989517	0.000641238	-0.223169	-0.00613007	0.217039	0	0	0	0.067366	0.109115	0.0496698	0.110742	0.128299	0.059625	-0.051441	-0.103109	-0.175076	-0.0204355	-0.142887	-0.188985	-0.267961	0.106116	0.0961829	0.0417186
Q9H0S4	DDX47	Probable ATP-dependent RNA helicase DDX47 OS=Homo sapiens GN=DDX47 PE=1 SV=1	55.6044	23	193	23	1	0	455	50.6	3.88508e-05	-0.0420895	0.0401291	-0.0552423	0.000125697	0.73694	0.000237988	0.0822186	-0.0131528	-0.0953714	0	0	0	-0.046359	-0.0480413	-0.0803747	-0.0449107	-0.0303989	-0.00245243	0.0480274	0.0830905	0.0202609	0.071716	0.0232255	0.0151626	0.019421	-0.0591767	-0.0569805	-0.0495696
Q0VF96	CGNL1	Cingulin-like protein 1 OS=Homo sapiens GN=CGNL1 PE=1 SV=2	34.639	37	91	36	18	0	1302	149	3.88736e-05	-0.168322	-0.0420456	0.209694	0.0272318	2.60042e-05	0.000979756	0.126276	0.378016	0.25174	0	1	0	-0.220521	-0.16057	-0.16818	-0.145727	-0.160601	-0.154333	-0.144809	-0.135223	-0.122818	-0.109591	0.0546483	0.0528161	0.110658	0.214628	0.21783	0.196624
Q9NYH9	UTP6	U3 small nucleolar RNA-associated protein 6 homolog OS=Homo sapiens GN=UTP6 PE=1 SV=2	60.134	41	230	41	39	0	597	70.1	3.89774e-05	-0.0514577	0.0367638	-0.0185169	2.89794e-05	0.142958	0.0101844	0.0882216	0.0329408	-0.0552808	0	0	0	-0.085129	-0.0253396	-0.0579477	-0.0357938	-0.0500848	-0.0544513	0.0419297	0.021943	0.0193146	0.0761219	0.000118677	0.0298615	0.0680576	-0.0287968	-0.0192131	-0.00754089
A0A075B6G3	DMD	Dystrophin OS=Homo sapiens GN=DMD PE=1 SV=1	7.38128	22	75	1	0	18	3685	426.5	3.90238e-05	0.104352	-0.113396	0.133124	0.000113844	0.807245	0.00027142	-0.217748	0.0287719	0.246519	0	0	0	0.0739271	0.109932	0.0478248	0.100344	0.152095	0.141988	-0.215826	-0.166767	-0.153969	-0.165559	-0.0266853	-0.0880019	0.0230385	0.154059	0.0957067	0.149605
P42684	ABL2	Abelson tyrosine-protein kinase 2 OS=Homo sapiens GN=ABL2 PE=1 SV=1	28.4264	25	56	25	0	0	1182	128.3	3.92949e-05	0.165438	-0.0871125	0.00505343	2.72654e-05	0.010531	0.139447	-0.252551	-0.160385	0.092166	0	0	0	0.221209	0.167996	0.184283	0.131497	0.105758	0.181886	-0.0407411	-0.0679878	0.0124141	-0.265322	-0.0897424	-0.106968	-0.051441	0.027559	-0.0129089	0.000510129
O43150	ASAP2	Arf-GAP with SH3 domain, ANK repeat and PH domain-containing protein 2 OS=Homo sapiens GN=ASAP2 PE=1 SV=3	34.8907	26	84	24	1	0	1006	111.6	3.93268e-05	0.0539185	-0.0712507	0.110274	0.000390461	0.183855	8.87242e-05	-0.125169	0.0563552	0.181524	0	0	0	-0.0315975	0.0699249	0.127912	0.0529131	0.0296684	0.0746905	-0.0323431	-0.0430595	-0.0982074	-0.0869041	-0.0900198	-0.125332	-0.0228894	0.126263	0.106581	0.0979767
P57737-3	CORO7	Isoform 3 of Coronin-7 OS=Homo sapiens GN=CORO7	57.2519	51	325	9	0	58	1048	114.1	3.9473e-05	0.0472272	-0.0525207	0.0231377	3.68339e-05	0.427127	0.00310648	-0.0997479	-0.0240895	0.0756584	0	0	0	0.0141326	0.0543146	0.0505932	0.0671073	0.0550557	0.0421597	-0.0363876	-0.0286249	-0.0313764	-0.122436	-0.0208043	-0.0672835	-0.0607317	0.0249708	0.0191264	0.025316
Q01968	OCRL	Inositol polyphosphate 5-phosphatase OCRL-1 OS=Homo sapiens GN=OCRL PE=1 SV=3	47.7248	41	191	39	1	2	901	104.1	3.96632e-05	0.0142896	-0.0474369	0.0645702	0.00153058	0.0310118	4.59297e-05	-0.0617266	0.0502805	0.112007	0	0	0	-0.0135961	0.0130626	0.0112304	0.0168894	0.0266298	0.0315217	-0.0266189	-0.0245185	-0.0875989	0.00139753	-0.0496987	-0.0613675	-0.0836537	0.0668406	0.0699993	0.0568705
Q96T76-8	MMS19	Isoform 5 of MMS19 nucleotide excision repair protein homolog OS=Homo sapiens GN=MMS19	53.1874	43	201	43	0	0	1051	115.6	3.96692e-05	0.0743141	0.00273426	0.000492144	6.26935e-05	0.000458096	0.985616	-0.0715799	-0.073822	-0.00224212	0	0	0	0.0576581	0.0699325	0.0701593	0.0775334	0.0790957	0.0915058	0.00160901	0.0239282	0.0123478	0.0296433	-0.0104775	-0.0352936	-0.0026173	0.0292233	-0.0283469	0.000600018
Q9NT22	EMILIN3	EMILIN-3 OS=Homo sapiens GN=EMILIN3 PE=2 SV=2	26.893	16	33	16	8	0	766	82.6	3.97272e-05	0.094918	-0.134293	0.0623722	4.72789e-05	0.745932	0.00142096	-0.229211	-0.0325458	0.196665	0	0	0	0.0988327	0.00838989	0.0322855	0.093218	0.173688	0.163094	-0.100025	-0.0409658	-0.100506	-0.191597	-0.222708	-0.16371	-0.12054	0.096916	0.0858711	0.00432957
Q9H0W9	C11orf54	Ester hydrolase C11orf54 OS=Homo sapiens GN=C11orf54 PE=1 SV=1	52.0635	14	104	14	0	0	315	35.1	3.98922e-05	0.128261	-0.0993061	0.0945937	4.67161e-05	0.727376	0.00148996	-0.227567	-0.0336671	0.1939	0	0	0	0.149025	0.112467	0.0896015	0.160611	0.132959	0.124902	-0.063965	0.000722181	-0.0451946	-0.0353885	-0.142286	-0.158661	-0.25037	0.0924649	0.0984666	0.0928496
Q9NUQ7	UFSP2	Ufm1-specific protease 2 OS=Homo sapiens GN=UFSP2 PE=1 SV=3	45.8422	16	62	16	0	0	469	53.2	4.00509e-05	-0.0969284	0.104505	-0.0904177	6.60087e-05	0.985563	0.00067889	0.201433	0.00651072	-0.194922	0	0	0	-0.126368	-0.0672582	-0.144303	-0.0909605	-0.0778595	-0.0748216	0.0575481	0.0448275	-0.011349	0.211509	0.111779	0.153496	0.163721	-0.0794798	-0.0896498	-0.102124
F5GYU3	UBC	Polyubiquitin-C (Fragment) OS=Homo sapiens GN=UBC PE=1 SV=1	87.3134	11	1312	1	1	2	134	15	4.01128e-05	0.0670081	-0.0519514	0.115776	0.000339628	0.228904	0.000100689	-0.118959	0.0487679	0.167727	0	0	0	0.0060994	0.1335	0.0496334	0.0741203	0.060166	0.0785293	-0.0271559	-0.0412272	-0.112875	-0.0044757	-0.0551702	-0.0284315	-0.094324	0.0810662	0.155012	0.11125
D3DVS1	TMEM128	Transmembrane protein 128 OS=Homo sapiens GN=TMEM128 PE=1 SV=1	16.9697	2	7	2	0	0	165	18.8	4.01148e-05	-0.421105	0.172447	-0.280836	3.78557e-05	0.443634	0.00300995	0.593552	0.140269	-0.453283	1	0	1	-0.391446	-0.550753	-0.566564	-0.419771	-0.32472	-0.273376	-0.005916	0.355243	-0.110836	0.0386577	0.420952	0.184639	0.32439	-0.263679	-0.234999	-0.343831
P61758	VBP1	Prefoldin subunit 3 OS=Homo sapiens GN=VBP1 PE=1 SV=3	70.0508	16	357	15	4	2	197	22.6	4.02231e-05	0.10916	-0.101014	0.0140311	2.77044e-05	0.0669045	0.0226893	-0.210174	-0.095129	0.115045	0	0	0	0.0961951	0.115588	0.115067	0.125552	0.0989008	0.103658	0.00747958	-0.00746361	-0.0683415	-0.192747	-0.139856	-0.13869	-0.167481	0.00248112	0.0120572	0.0275549
G3V2U7	ACYP1	Acylphosphatase OS=Homo sapiens GN=ACYP1 PE=1 SV=1	48.062	10	38	10	0	0	129	14.1	4.02887e-05	0.242099	-0.213198	0.0602493	2.90662e-05	0.112937	0.013388	-0.455296	-0.18185	0.273447	1	0	0	0.233442	0.222043	0.290114	0.298247	0.196334	0.212414	0.0056326	-0.0345363	-0.103432	-0.373401	-0.262979	-0.305181	-0.418486	0.0320299	0.0544803	0.0942377
P30085	CMPK1	UMP-CMP kinase OS=Homo sapiens GN=CMPK1 PE=1 SV=3	70.4082	12	119	12	0	0	196	22.2	4.03608e-05	0.102579	-0.0930431	0.0563969	3.81079e-05	0.444771	0.00301751	-0.195622	-0.0461819	0.14944	0	0	0	0.0571609	0.107753	0.126283	0.108197	0.132517	0.0835618	-0.0250871	-0.0160533	-0.116746	-0.0581052	-0.0845581	-0.126437	-0.224316	0.065933	0.0359833	0.0672743
Q15596	NCOA2	Nuclear receptor coactivator 2 OS=Homo sapiens GN=NCOA2 PE=1 SV=2	24.3169	29	87	27	1	2	1464	159.1	4.04663e-05	0.0279935	-0.0648121	0.0210848	5.84728e-05	0.924395	0.000898143	-0.0928056	-0.00690871	0.0858969	0	0	0	0.028402	0.0296361	-0.00920659	0.0351107	0.035382	0.0486368	-0.0764783	-0.0600111	-0.0933133	-0.0870702	-0.0344433	-0.0724975	-0.0298709	0.0662223	-0.00292227	-4.56588e-05
Q6PIY7-2	PAPD4	Isoform 2 of Poly(A) RNA polymerase GLD2 OS=Homo sapiens GN=PAPD4	25.625	9	15	9	1	0	480	55.5	4.04863e-05	0.108113	-0.0669406	-0.0717887	6.32299e-05	0.00047641	0.988753	-0.175054	-0.179902	-0.00484813	0	0	0	0.118093	0.097049	0.0617377	0.149514	0.101463	0.120824	-0.0869412	-0.0501736	-0.155729	-0.112315	-0.0874874	-0.0230548	0.0471165	-0.0587198	-0.0973054	-0.059341
P42226	STAT6	Signal transducer and activator of transcription 6 OS=Homo sapiens GN=STAT6 PE=1 SV=1	25.3837	18	48	13	0	5	847	94.1	4.07678e-05	0.0894261	-0.136474	0.0602563	5.02468e-05	0.786193	0.0013207	-0.2259	-0.0291698	0.196731	0	0	0	0.0658512	0.0971604	0.059139	0.0899504	0.115136	0.109319	-0.161236	-0.17799	-0.181231	-0.277039	-0.059407	-0.0649541	-0.0334631	0.0742713	0.0301098	0.0763878
Q99576-3	TSC22D3	Isoform 2 of TSC22 domain family protein 3 OS=Homo sapiens GN=TSC22D3	64.5	8	28	3	0	5	200	22.2	4.07737e-05	-0.209276	0.130534	-0.121542	3.67363e-05	0.381461	0.00366658	0.33981	0.0877347	-0.252076	0	0	0	-0.240389	-0.263898	-0.243115	-0.221043	-0.16676	-0.120453	0.0552163	0.0506113	-0.0307742	0.10539	0.285555	0.152833	0.294907	-0.109037	-0.114136	-0.141452
O95793	STAU1	Double-stranded RNA-binding protein Staufen homolog 1 OS=Homo sapiens GN=STAU1 PE=1 SV=2	59.0988	34	314	1	0	60	577	63.1	4.08586e-05	-0.0530164	0.0064123	0.0585794	0.00149382	4.02944e-05	0.0173774	0.0594287	0.111596	0.0521671	0	0	0	-0.0420563	-0.0564861	-0.0867564	-0.0423152	-0.043703	-0.0467814	-0.0216431	-0.000819654	0.0240908	-0.04563	0.0365988	0.026817	0.0254722	0.0499908	0.0597227	0.0660248
O75616	ERAL1	GTPase Era, mitochondrial OS=Homo sapiens GN=ERAL1 PE=1 SV=2	43.2494	15	83	15	4	0	437	48.3	4.08876e-05	-0.121448	0.0588932	0.00730248	3.08252e-05	0.00512417	0.285126	0.180341	0.12875	-0.0515907	0	0	0	-0.143939	-0.12719	-0.147166	-0.136137	-0.0889589	-0.0852967	-0.000947157	-0.00209555	0.0152484	0.158775	0.0460098	0.0656592	0.129603	0.0270782	0.0020232	-0.00719401
P42679-2	MATK	Isoform 2 of Megakaryocyte-associated tyrosine-protein kinase OS=Homo sapiens GN=MATK	14.9606	5	15	4	0	0	508	56.8	4.12802e-05	0.401174	-0.245521	0.0597634	2.76468e-05	0.031652	0.049254	-0.646695	-0.341411	0.305284	1	1	0	0.503002	0.260489	0.182395	0.551376	0.554286	0.355498	-0.111504	-0.469157	-0.283669	0.0493525	-0.452512	-0.110972	-0.340184	0.0864491	0.114163	-0.0213222
Q5UIP0	RIF1	Telomere-associated protein RIF1 OS=Homo sapiens GN=RIF1 PE=1 SV=2	61.0437	115	792	115	0	0	2472	274.3	4.13392e-05	-0.0548096	0.0401575	-0.0642287	0.000106664	0.884106	0.000335133	0.0949671	-0.00941915	-0.104386	0	0	0	-0.0790602	-0.0419597	-0.0798049	-0.0385884	-0.0243481	-0.0650962	0.0222588	0.0117565	0.035527	0.0174206	0.0437222	0.0400178	0.1104	-0.0793723	-0.039472	-0.0738418
Q8N2S1	LTBP4	Latent-transforming growth factor beta-binding protein 4 OS=Homo sapiens GN=LTBP4 PE=1 SV=2	15.0862	16	27	1	1	15	1624	173.3	4.16799e-05	0.0531383	-0.098449	0.187245	0.00202519	0.0238422	4.44797e-05	-0.151587	0.134107	0.285694	0	0	0	0.0205541	0.021946	0.0659209	0.0598965	0.0299694	0.120543	0.0169626	-0.00153862	-0.0648403	-0.20164	-0.127166	-0.15056	-0.16036	0.210703	0.160483	0.190549
Q9H5Q4	TFB2M	Dimethyladenosine transferase 2, mitochondrial OS=Homo sapiens GN=TFB2M PE=1 SV=1	45.4545	18	55	18	18	0	396	45.3	4.20586e-05	-0.129919	0.069891	-0.0282029	2.8258e-05	0.0386771	0.0410659	0.19981	0.101716	-0.0980939	0	0	0	-0.119999	-0.137522	-0.19353	-0.129887	-0.0809703	-0.117605	0.0211379	0.0203445	0.0233304	0.135864	0.0415745	0.0524765	0.194509	-0.0238085	-0.0303976	-0.0304028
Q7RTV5	AAED1	Thioredoxin-like protein AAED1 OS=Homo sapiens GN=AAED1 PE=2 SV=1	26.5487	3	4	3	1	0	226	24.8	4.21463e-05	-0.166086	-0.029157	0.150453	0.006014	3.11715e-05	0.00401645	0.136929	0.316539	0.17961	0	1	0	-0.168902	-0.199698	-0.266633	-0.147111	-0.150953	-0.0632182	-0.0105418	0.00534507	-0.0836485	-0.0739883	-0.0425152	-0.0375976	0.0388471	0.145734	0.0498438	0.255781
Q9NUP7	TRMT13	tRNA:m(4)X modification enzyme TRM13 homolog OS=Homo sapiens GN=TRMT13 PE=1 SV=2	45.9459	20	54	20	16	0	481	54.2	4.22368e-05	-0.0391837	-0.0658013	0.0747922	0.275141	0.000313112	3.16337e-05	-0.0266175	0.113976	0.140593	0	0	0	-0.057883	-0.0487426	-0.0541986	-0.0196826	-0.0102708	-0.0443247	-0.0979236	-0.0318199	-0.107823	-0.0557155	-0.0495927	-0.107463	-0.0102708	0.0651498	0.0907978	0.0684289
Q9HCL0	PCDH18	Protocadherin-18 OS=Homo sapiens GN=PCDH18 PE=2 SV=3	16.5639	13	29	13	0	0	1135	126.1	4.22433e-05	-0.27287	0.143544	-0.134937	3.33549e-05	0.21419	0.00721063	0.416414	0.137933	-0.278481	0	0	0	-0.299233	-0.303395	-0.300197	-0.227062	-0.258535	-0.2488	-0.0310913	0.0448608	0.0106096	0.0915335	0.249243	0.228573	0.411079	-0.133063	-0.141797	-0.129951
Q56NI9	ESCO2	N-acetyltransferase ESCO2 OS=Homo sapiens GN=ESCO2 PE=1 SV=1	38.9351	18	46	18	1	0	601	68.3	4.24359e-05	0.0442748	-0.123157	0.125665	0.000479756	0.155674	8.7355e-05	-0.167432	0.0813898	0.248822	0	0	0	0.0736812	-0.0168945	-0.0427166	0.0428344	0.0672904	0.141454	-0.144811	-0.0942163	-0.0815916	-0.0790587	-0.169064	-0.226801	-0.0665564	0.138093	0.133235	0.105666
O43148-2	RNMT	Isoform 2 of mRNA cap guanine-N7 methyltransferase OS=Homo sapiens GN=RNMT	52.381	27	204	27	0	0	504	57.7	4.25457e-05	0.0444295	-0.0538812	0.000431854	2.94256e-05	0.0720741	0.022249	-0.0983107	-0.0439976	0.0543131	0	0	0	0.0363328	0.0432531	0.0253248	0.07052	0.0669237	0.0242223	-0.00928869	-0.0354233	-0.0646696	-0.0252334	-0.0674457	-0.0745886	-0.100519	-0.00193587	0.0156297	-0.0123983
Q9UKV8	AGO2	Protein argonaute-2 OS=Homo sapiens GN=AGO2 PE=1 SV=3	58.3236	41	150	32	1	10	859	97.1	4.26319e-05	0.0282242	-0.0407307	0.048234	0.000225163	0.427385	0.000154935	-0.0689549	0.0200098	0.0889647	0	0	0	0.0194471	0.0321743	0.00992937	0.0425455	0.0388378	0.0264109	-0.0630476	-0.0538379	-0.0689683	0.00724014	-0.0467738	-0.053591	-0.00613652	0.0642012	0.0399768	0.0405239
P35222	CTNNB1	Catenin beta-1 OS=Homo sapiens GN=CTNNB1 PE=1 SV=1	61.7157	41	271	35	0	8	781	85.4	4.26832e-05	-0.178691	0.0961243	-0.0462963	2.89473e-05	0.0512924	0.0314105	0.274815	0.132394	-0.142421	0	0	0	-0.187478	-0.176378	-0.192105	-0.144782	-0.165982	-0.205418	0.00768667	-0.0155486	0.0210711	0.0644241	0.166739	0.171476	0.257022	-0.0594395	-0.0443627	-0.0350868
Q7L3B6	CDC37L1	Hsp90 co-chaperone Cdc37-like 1 OS=Homo sapiens GN=CDC37L1 PE=1 SV=1	33.8279	10	24	10	0	0	337	38.8	4.28242e-05	0.0425748	-0.0802483	0.0209798	4.66051e-05	0.640728	0.00194582	-0.122823	-0.0215951	0.101228	0	0	0	0.0766911	0.0157699	-0.00601755	0.07764	0.0582691	0.0330964	-0.112396	-0.0230867	-0.0945735	-0.127923	-0.0575934	-0.0967825	-0.0493822	0.0150709	0.0310507	0.0168177
Q9H910-2	HN1L	Isoform 2 of Hematological and neurological expressed 1-like protein OS=Homo sapiens GN=HN1L	76.4368	10	171	1	0	0	174	18.4	4.2981e-05	-0.319851	0.0803423	-0.0394337	3.18695e-05	0.00598876	0.258323	0.400194	0.280418	-0.119776	0	0	0	-0.213364	-0.359799	-0.425648	-0.282632	-0.249771	-0.387895	-0.00908992	0.121816	0.0689412	-0.156036	0.177444	0.239763	0.119557	-0.0946204	0.0107059	-0.0343866
Q9HBU6	ETNK1	Ethanolamine kinase 1 OS=Homo sapiens GN=ETNK1 PE=1 SV=1	37.6106	13	57	12	1	0	452	50.9	4.29891e-05	0.0569468	-0.088756	0.103272	0.000252637	0.373559	0.000142123	-0.145703	0.0463253	0.192028	0	0	0	0.041977	0.0707366	-0.0305204	0.0400507	0.118311	0.101126	-0.0324516	-0.0615291	-0.115837	-0.0219121	-0.144065	-0.117249	-0.128248	0.0915132	0.110086	0.108217
Q9BV86	NTMT1	N-terminal Xaa-Pro-Lys N-methyltransferase 1 OS=Homo sapiens GN=NTMT1 PE=1 SV=3	67.2646	13	101	13	0	0	223	25.4	4.31201e-05	0.0129092	0.0485882	-0.108505	0.16607	0.00046556	3.03287e-05	0.035679	-0.121414	-0.157093	0	0	0	-0.00289966	0.000149063	0.0279959	0.0402083	0.0320206	-0.0200189	0.0925994	0.0640044	0.0454505	0.1009	0.0372631	-0.00807237	0.00797236	-0.0820278	-0.135244	-0.108243
P55212	CASP6	Caspase-6 OS=Homo sapiens GN=CASP6 PE=1 SV=2	53.9249	19	104	18	0	0	293	33.3	4.31464e-05	0.136838	-0.123303	0.13849	8.05195e-05	0.99946	0.000573402	-0.260141	0.00165201	0.261793	0	0	0	0.104017	0.159444	0.128654	0.150475	0.145106	0.133331	-0.137702	-0.163498	-0.195436	0.115981	-0.140254	-0.148612	-0.193598	0.141156	0.123827	0.150486
P78504	JAG1	Protein jagged-1 OS=Homo sapiens GN=JAG1 PE=1 SV=3	23.8095	21	45	21	2	0	1218	133.7	4.32332e-05	-0.256775	0.125658	-0.212603	5.53191e-05	0.827264	0.00125657	0.382433	0.0441724	-0.338261	0	0	0	-0.283161	-0.338586	-0.257795	-0.180572	-0.250554	-0.229985	-0.0762277	-0.00431715	0.0789176	0.0748057	0.256001	0.217443	0.332981	-0.209402	-0.199257	-0.229149
Q9ULI0	ATAD2B	ATPase family AAA domain-containing protein 2B OS=Homo sapiens GN=ATAD2B PE=1 SV=3	39.0261	50	136	44	0	0	1458	164.8	4.32996e-05	-0.0979338	0.0315935	-0.00384608	3.32248e-05	0.00476588	0.319208	0.129527	0.0940878	-0.0354396	0	0	0	-0.119309	-0.111981	-0.117312	-0.0653635	-0.0967985	-0.0768393	-0.0308887	0.0343853	0.00844714	0.0043752	0.0655103	0.0319896	0.107335	0.00632326	0.00345891	-0.0213204
Q9NX14-2	NDUFB11	Isoform 2 of NADH dehydrogenase [ubiquinone] 1 beta subcomplex subunit 11, mitochondrial OS=Homo sapiens GN=NDUFB11	42.3313	5	72	5	0	0	163	18.4	4.33507e-05	-0.103605	-0.0200223	0.114842	0.0132195	2.97652e-05	0.00203134	0.0835827	0.218447	0.134864	0	0	0	-0.145797	-0.0677671	-0.123894	-0.106838	-0.0825227	-0.0948116	-0.0741452	-0.0570646	-0.0661735	-0.0539913	-0.0128627	0.0425239	0.0815572	0.117229	0.106601	0.120696
Q9NVP1	DDX18	ATP-dependent RNA helicase DDX18 OS=Homo sapiens GN=DDX18 PE=1 SV=2	66.4179	44	853	44	30	0	670	75.4	4.35412e-05	-0.0692337	0.0508163	-0.0598322	6.2099e-05	0.917671	0.000979404	0.12005	0.0094015	-0.110649	0	0	0	-0.0845801	-0.047066	-0.115915	-0.0668981	-0.04391	-0.0570328	0.0572682	0.0403803	0.028872	-0.018328	0.051047	0.093161	0.103313	-0.0745142	-0.0343661	-0.0706164
Q49A26-2	GLYR1	Isoform 2 of Putative oxidoreductase GLYR1 OS=Homo sapiens GN=GLYR1	57.4627	24	178	3	0	29	536	58.6	4.3632e-05	-0.111308	0.061517	-0.0041793	2.99941e-05	0.0130426	0.125008	0.172825	0.107129	-0.0656963	0	0	0	-0.144041	-0.123382	-0.133524	-0.110953	-0.0701635	-0.0857831	0.0655304	0.04606	0.00789941	0.190725	0.043041	0.0528226	0.0245412	0.0133065	-0.00322319	-0.0226212
Q9BQE4	VIMP	Selenoprotein S OS=Homo sapiens GN=VIMP PE=1 SV=3	42.8571	6	33	6	0	0	189	21.2	4.41494e-05	-0.362599	0.160488	-0.144309	3.13139e-05	0.0983186	0.0168548	0.523087	0.21829	-0.304797	1	0	0	-0.339607	-0.38891	-0.429419	-0.346847	-0.324229	-0.346582	-0.00148997	-0.0299311	0.0113234	0.0414372	0.340813	0.330286	0.430975	-0.172251	-0.110596	-0.15008
O95478	NSA2	Ribosome biogenesis protein NSA2 homolog OS=Homo sapiens GN=NSA2 PE=1 SV=1	55.7692	16	87	16	7	0	260	30	4.42597e-05	-0.127619	0.0897954	0.0230077	3.25143e-05	0.00657196	0.243328	0.217414	0.150627	-0.0667878	0	0	0	-0.147303	-0.110788	-0.178991	-0.136468	-0.102945	-0.0892173	0.0745609	0.0634104	0.0384663	0.0995268	-0.0104811	0.127432	0.235652	0.0228958	0.00859291	0.0375343
O43252	PAPSS1	Bifunctional 3'-phosphoadenosine 5'-phosphosulfate synthase 1 OS=Homo sapiens GN=PAPSS1 PE=1 SV=2	75.1603	38	231	34	34	4	624	70.8	4.43116e-05	0.0701231	-0.0591966	0.0701667	8.09949e-05	0.999998	0.000607684	-0.12932	4.36092e-05	0.129363	0	0	0	0.0809288	0.0670106	0.0484809	0.0786839	0.066817	0.0788175	-0.0014014	-0.0218108	-0.0435357	-0.0122391	-0.0979759	-0.105408	-0.132005	0.0957191	0.0519036	0.0628774
Q14088	RAB33A	Ras-related protein Rab-33A OS=Homo sapiens GN=RAB33A PE=1 SV=2	51.8987	11	31	10	10	0	237	26.6	4.43615e-05	0.243126	-0.0496909	-0.205873	0.000444825	7.50296e-05	0.0998775	-0.292817	-0.448999	-0.156182	0	1	0	0.255168	0.167831	0.260266	0.273397	0.258442	0.243649	0.0490514	0.0455217	0.0250812	0.121007	-0.20632	-0.218886	-0.163292	-0.177271	-0.262656	-0.177692
Q9BUL9	RPP25	Ribonuclease P protein subunit p25 OS=Homo sapiens GN=RPP25 PE=1 SV=1	29.1457	5	20	5	5	0	199	20.6	4.44237e-05	0.0720621	-0.170275	0.0944224	0.00011145	0.899605	0.000369888	-0.242337	0.0223603	0.264698	0	0	0	0.0734794	-0.0135882	0.0834734	0.129375	0.154747	0.00488578	-0.182106	-0.243359	-0.235539	-0.239846	-0.0413475	-0.189169	-0.0605617	0.0772018	0.125575	0.0804903
Q6P2Q9	PRPF8	Pre-mRNA-processing-splicing factor 8 OS=Homo sapiens GN=PRPF8 PE=1 SV=2	64.4968	150	1840	149	74	1	2335	273.4	4.4435e-05	-0.0498766	0.016275	0.0155852	6.16653e-05	0.000651169	0.998389	0.0661515	0.0654617	-0.000689811	0	0	0	-0.0643253	-0.0456327	-0.0844591	-0.0429812	-0.0209129	-0.0409482	0.00638309	0.00270139	-0.00994951	0.0336421	0.0189281	0.0414258	0.0207938	0.0108629	0.0245241	0.0113685
Q9Y584	TIMM22	Mitochondrial import inner membrane translocase subunit Tim22 OS=Homo sapiens GN=TIMM22 PE=1 SV=2	24.7423	4	17	4	4	0	194	20	4.44878e-05	-0.135052	0.0899551	-0.103397	5.30662e-05	0.754624	0.00154066	0.225007	0.0316551	-0.193352	0	0	0	-0.171226	-0.189025	-0.155107	-0.10553	-0.0872665	-0.102157	0.0202379	0.0792241	-0.00762903	0.0877762	0.144009	0.0656604	0.240408	-0.089257	-0.115494	-0.10544
Q0JRZ9	FCHO2	F-BAR domain only protein 2 OS=Homo sapiens GN=FCHO2 PE=1 SV=2	36.6667	22	70	22	0	0	810	88.9	4.44916e-05	0.0361795	-0.0951855	0.0576386	0.000144646	0.734126	0.000265241	-0.131365	0.0214591	0.152824	0	0	0	0.0266006	0.0312094	-0.00264135	0.0616682	0.0594706	0.0407696	-0.0642492	-0.0178927	-0.0948908	-0.188001	-0.0694596	-0.127113	-0.104693	0.0553551	0.0769973	0.0405634
Q9HA77	CARS2	Probable cysteine--tRNA ligase, mitochondrial OS=Homo sapiens GN=CARS2 PE=1 SV=1	42.9078	26	125	26	12	0	564	62.2	4.451e-05	0.0229001	-0.0798009	0.0776975	0.000599923	0.123674	8.21192e-05	-0.102701	0.0547974	0.157498	0	0	0	0.0308	-0.00250006	0.0187453	0.0265648	0.0393147	0.0244759	-0.128022	-0.110633	-0.0810185	0.0129106	-0.0673361	-0.123721	-0.060786	0.105038	0.0849808	0.043074
J3KN32	RCOR1	REST corepressor 1 OS=Homo sapiens GN=RCOR1 PE=1 SV=1	54.0206	26	180	20	0	7	485	53.3	4.45164e-05	0.0317092	-0.0738242	0.0627678	0.000238022	0.421845	0.000159059	-0.105533	0.0310586	0.136592	0	0	0	0.0297728	0.018042	-0.000777938	0.05156	0.0481009	0.0435573	-0.128459	-0.0925075	-0.0641442	-0.115596	-0.0273811	-0.0694771	-0.0192044	0.0383185	0.103719	0.0462655
Q96EX1	SMIM12	Small integral membrane protein 12 OS=Homo sapiens GN=SMIM12 PE=2 SV=3	27.1739	4	9	4	1	0	92	10.8	4.45275e-05	-0.224698	0.0362688	-0.0532695	3.15059e-05	0.00924297	0.177633	0.260966	0.171428	-0.0895383	0	0	0	-0.321342	-0.22383	-0.236305	-0.232468	-0.187623	-0.146618	0.0994777	-0.0167708	-0.0452258	0.192263	-0.0300298	0.0192314	0.0349364	-0.026413	-0.0651768	-0.0682186
Q86WQ0-2	NR2C2AP	Isoform 2 of Nuclear receptor 2C2-associated protein OS=Homo sapiens GN=NR2C2AP	53.8922	7	46	7	0	0	167	19.2	4.45341e-05	0.124052	-0.0471956	0.146522	0.0001286	0.813786	0.000307111	-0.171247	0.02247	0.193717	0	0	0	0.0309295	0.195801	0.0445598	0.133971	0.142351	0.196698	-0.0699414	-0.0224955	0.00603048	-0.0167022	-0.07444	-0.0580821	-0.0947381	0.166766	0.142034	0.130766
Q9NUJ1	ABHD10	Mycophenolic acid acyl-glucuronide esterase, mitochondrial OS=Homo sapiens GN=ABHD10 PE=1 SV=1	62.4183	17	147	17	0	0	306	33.9	4.45869e-05	-0.129833	0.030893	-0.060861	3.12971e-05	0.0880184	0.0190385	0.160726	0.0689718	-0.091754	0	0	0	-0.137742	-0.135344	-0.178655	-0.0806438	-0.0853285	-0.161284	-0.00357281	0.0577181	0.0671081	0.0963222	0.0283953	-0.0391965	0.00947651	-0.0755707	-0.02288	-0.0841324
P53611	RABGGTB	Geranylgeranyl transferase type-2 subunit beta OS=Homo sapiens GN=RABGGTB PE=1 SV=2	25.3776	9	66	9	4	0	331	36.9	4.47875e-05	-0.0664232	-0.020188	0.0791554	0.0383405	3.00897e-05	0.000897224	0.0462352	0.145579	0.0993434	0	0	0	-0.103818	-0.0749922	-0.103155	-0.0782237	-0.0264992	-0.0118514	-0.00817171	-0.00491956	-0.0528754	-0.0216879	-0.0372042	0.0199193	-0.0363766	0.0647342	0.0789069	0.093825
Q6NZY4	ZCCHC8	Zinc finger CCHC domain-containing protein 8 OS=Homo sapiens GN=ZCCHC8 PE=1 SV=2	60.9618	31	200	31	11	0	707	78.5	4.50204e-05	0.0449917	-0.0583332	0.0705009	0.000200445	0.526462	0.000190718	-0.103325	0.0255091	0.128834	0	0	0	0.0477609	0.0387476	-0.000974964	0.0493375	0.0660698	0.0690095	-0.0904206	-0.0876591	-0.100709	0.0187243	-0.0671508	-0.0397116	-0.0414056	0.0746904	0.0792714	0.0575409
Q6VY07	PACS1	Phosphofurin acidic cluster sorting protein 1 OS=Homo sapiens GN=PACS1 PE=1 SV=2	39.3562	30	114	29	0	1	963	104.8	4.50808e-05	0.0648998	-0.0673888	0.0171006	3.40893e-05	0.167218	0.00996395	-0.132289	-0.0477992	0.0844895	0	0	0	0.044385	0.0587579	0.0644404	0.102316	0.0653356	0.0541633	-0.0777098	-0.0109302	-0.0130534	-0.0554437	-0.071925	-0.141027	-0.101633	0.0389101	0.0136219	-0.00123016
Q8ND82	ZNF280C	Zinc finger protein 280C OS=Homo sapiens GN=ZNF280C PE=1 SV=1	59.2944	36	196	32	7	5	737	83	4.52411e-05	0.0115832	-0.0398905	0.0599947	0.00259609	0.0201191	4.55955e-05	-0.0514737	0.0484115	0.0998852	0	0	0	-0.0242326	0.0192261	-0.0160346	0.0320249	0.0311422	0.0273735	-0.0410086	-0.0188511	-0.0131234	-0.0447521	-0.0478645	-0.0770708	-0.036563	0.0719191	0.0637948	0.0442701
Q02750	MAP2K1	Dual specificity mitogen-activated protein kinase kinase 1 OS=Homo sapiens GN=MAP2K1 PE=1 SV=2	77.8626	26	329	19	3	10	393	43.4	4.54333e-05	0.114178	-0.0419101	0.00857044	3.2784e-05	0.007778	0.212936	-0.156088	-0.105608	0.0504805	0	0	0	0.0942356	0.132924	0.125313	0.0952882	0.127101	0.110208	0.00116782	0.0189668	-0.0470394	0.00432966	-0.0449505	-0.0800932	-0.145752	0.0115802	-0.00762629	0.0217574
Q9P0L0	VAPA	Vesicle-associated membrane protein-associated protein A OS=Homo sapiens GN=VAPA PE=1 SV=3	59.8394	15	350	1	1	0	249	27.9	4.54894e-05	-0.112837	0.0680582	-0.11791	9.11524e-05	0.989793	0.000530518	0.180896	-0.00507236	-0.185968	0	0	0	-0.11851	-0.112522	-0.115649	-0.0867036	-0.0895318	-0.154107	0.0937564	0.0568325	-0.00954718	-0.0460257	0.0985349	0.158579	0.124278	-0.141583	-0.106765	-0.105382
Q9UG01	IFT172	Intraflagellar transport protein 172 homolog OS=Homo sapiens GN=IFT172 PE=1 SV=2	32.247	47	94	47	3	0	1749	197.5	4.55393e-05	0.0895347	-0.0700926	-0.0129712	3.18251e-05	0.0107957	0.156286	-0.159627	-0.102506	0.0571214	0	0	0	0.138496	0.0297497	0.0373921	0.0850573	0.119274	0.127239	-0.0593712	-0.0127209	-0.0237299	-0.0846966	-0.0983235	-0.136826	-0.0749802	-0.0154431	0.00609346	-0.0295639
Q7L590	MCM10	Protein MCM10 homolog OS=Homo sapiens GN=MCM10 PE=1 SV=2	29.2571	22	54	22	0	0	875	98.1	4.56549e-05	0.0575989	-0.117365	0.0409594	6.19006e-05	0.881291	0.00114044	-0.174964	-0.0166395	0.158324	0	0	0	0.0465144	0.057134	0.061917	0.0592491	0.052753	0.068026	-0.102272	-0.017642	-0.110456	-0.160435	-0.208523	-0.178473	-0.0437528	0.0509786	0.0596186	0.012281
P62308	SNRPG	Small nuclear ribonucleoprotein G OS=Homo sapiens GN=SNRPG PE=1 SV=1	84.2105	6	181	6	0	0	76	8.5	4.57411e-05	0.0357851	-0.0219799	0.0503082	0.000206966	0.516923	0.000190288	-0.057765	0.014523	0.0722881	0	0	0	0.010661	0.057736	0.0376036	0.0342843	0.0356223	0.0388036	-0.0213233	-0.0124334	-0.0238383	-0.0472738	-0.0266533	-0.039761	0.017424	0.0691482	0.0356102	0.0461661
Q9NSV4	DIAPH3	Protein diaphanous homolog 3 OS=Homo sapiens GN=DIAPH3 PE=1 SV=4	46.2699	52	166	51	0	0	1193	136.8	4.58732e-05	0.0363391	-0.0944088	0.0538154	0.000133451	0.808892	0.000311852	-0.130748	0.0174762	0.148224	0	0	0	0.0310372	0.0388201	0.00294645	0.0253384	0.0535868	0.066306	-0.118528	-0.109205	-0.178707	-0.127241	-0.0476566	-0.0375649	-0.0419593	0.073473	0.0372519	0.0507213
Q9Y4P8	WIPI2	WD repeat domain phosphoinositide-interacting protein 2 OS=Homo sapiens GN=WIPI2 PE=1 SV=1	45.5947	14	55	13	0	0	454	49.4	4.59004e-05	0.0298682	-0.0741393	0.0523721	0.000181712	0.601334	0.000218546	-0.104008	0.0225039	0.126511	0	0	0	0.0223964	0.0472442	0.0356062	0.0368624	-0.0145129	0.0516129	-0.0263354	-0.0692737	-0.0440634	-0.0445228	-0.097064	-0.137284	-0.100432	0.0695995	0.0206205	0.0668964
Q9Y5L0	TNPO3	Transportin-3 OS=Homo sapiens GN=TNPO3 PE=1 SV=3	52.7627	41	256	40	0	1	923	104.1	4.59576e-05	0.0572868	-0.0428084	0.000623295	3.09001e-05	0.0228603	0.0756259	-0.100095	-0.0566635	0.0434317	0	0	0	0.0385357	0.0342678	0.0403272	0.0879078	0.0647206	0.0779616	-0.0345955	0.0010019	-0.0135711	-0.0586712	-0.041473	-0.0750344	-0.0773152	0.00485145	-0.0231247	0.0201431
Q9UGK8	SERGEF	Secretion-regulating guanine nucleotide exchange factor OS=Homo sapiens GN=SERGEF PE=1 SV=2	43.8865	16	46	16	2	0	458	49	4.63917e-05	0.169299	-0.075668	-0.00865931	3.56188e-05	0.00500128	0.323878	-0.244967	-0.177958	0.0670087	0	0	0	0.212413	0.165629	0.216438	0.176198	0.112669	0.132447	-0.0595059	-0.0328699	0.0399216	-0.00409161	-0.118734	-0.170411	-0.183986	-0.0107794	-0.0450074	0.0298089
P11233	RALA	Ras-related protein Ral-A OS=Homo sapiens GN=RALA PE=1 SV=1	57.2816	12	132	5	0	0	206	23.6	4.64575e-05	0.0390572	-0.048045	0.0719709	0.000341894	0.280246	0.000126911	-0.0871022	0.0329136	0.120016	0	0	0	0.023686	0.052197	0.0455733	0.0670077	0.0082418	0.0376377	-0.073175	-0.0959596	0.0164699	-0.0646597	-0.0503146	-0.0465214	-0.0221545	0.0937811	0.0663474	0.0557841
Q15633	TARBP2	RISC-loading complex subunit TARBP2 OS=Homo sapiens GN=TARBP2 PE=1 SV=3	60.6557	16	49	16	0	0	366	39	4.65029e-05	-0.1018	0.0603196	-0.109624	9.97751e-05	0.970646	0.000484043	0.162119	-0.00782442	-0.169944	0	0	0	-0.0850182	-0.162038	-0.0932567	-0.0487667	-0.0833184	-0.1384	0.0795424	0.043566	0.0951746	0.165334	0.0202182	0.0140222	0.00438009	-0.0920655	-0.100082	-0.136724
Q16659	MAPK6	Mitogen-activated protein kinase 6 OS=Homo sapiens GN=MAPK6 PE=1 SV=1	33.0097	19	45	17	14	1	721	82.6	4.6527e-05	-0.056367	0.129013	-0.173399	0.000899945	0.0772224	7.07277e-05	0.18538	-0.117032	-0.302412	0	0	0	-0.0725662	-0.0091	-0.0724711	-0.0304063	-0.0540915	-0.0995668	0.141305	0.12408	-0.00114711	0.297604	0.117436	0.167351	0.0564653	-0.124738	-0.178571	-0.216888
Q8N9T8	KRI1	Protein KRI1 homolog OS=Homo sapiens GN=KRI1 PE=1 SV=3	33.2859	25	130	25	15	0	703	82.5	4.66919e-05	-0.0583698	0.0428096	-0.00609614	3.1365e-05	0.0377607	0.046608	0.101179	0.0522737	-0.0489057	0	0	0	-0.0723613	-0.0540584	-0.0502933	-0.0763493	-0.0475641	-0.0495926	0.0794387	0.0827219	0.0629097	0.0491022	-0.00556083	-0.00667289	0.0377282	-0.00107419	-0.0144979	-0.00271631
Q6NSZ9	ZSCAN25	Zinc finger and SCAN domain-containing protein 25 OS=Homo sapiens GN=ZSCAN25 PE=2 SV=3	13.6029	6	7	6	0	0	544	61.4	4.67013e-05	-0.189085	-0.0236376	0.0971649	0.00097892	5.52912e-05	0.0365512	0.165447	0.28625	0.120802	0	0	0	-0.258062	-0.169323	-0.194619	-0.232017	-0.153562	-0.126925	0.0364055	0.0483653	-0.0452839	-0.0992461	-0.108413	-0.0409932	0.0437026	0.181101	0.0732469	0.0371466
Q9Y625	GPC6	Glypican-6 OS=Homo sapiens GN=GPC6 PE=1 SV=1	31.3514	12	63	10	5	0	555	62.7	4.67042e-05	-0.273897	0.0976956	-0.0631063	3.14166e-05	0.0228014	0.0770112	0.371592	0.21079	-0.160802	0	0	0	-0.28725	-0.317156	-0.302021	-0.2833	-0.254416	-0.199236	-0.040008	-0.0174603	-0.0229388	0.0629929	0.22461	0.170772	0.305903	-0.0784424	-0.0365189	-0.0743575
Q70CQ3	USP30	Ubiquitin carboxyl-terminal hydrolase 30 OS=Homo sapiens GN=USP30 PE=1 SV=1	24.5648	9	18	9	0	0	517	58.5	4.67487e-05	-0.102881	0.0454518	0.0407769	6.09631e-05	0.000777537	0.985359	0.148333	0.143658	-0.00467483	0	0	0	-0.137111	-0.0501965	-0.0834643	-0.100679	-0.149425	-0.0964111	0.0973354	0.0771818	0.0619338	0.0487699	0.00638635	-0.0355766	0.0621316	0.068367	-0.00651845	0.0604823
Q96A26	FAM162A	Protein FAM162A OS=Homo sapiens GN=FAM162A PE=1 SV=2	27.2727	6	54	6	0	0	154	17.3	4.67729e-05	0.138361	-0.108355	-0.0128681	3.20459e-05	0.0145555	0.119945	-0.246716	-0.15123	0.0954869	0	0	0	0.103622	0.133945	0.122288	0.172681	0.157832	0.139801	-0.0977341	-0.0492746	-0.111369	0.0471996	-0.146994	-0.246891	-0.153423	0.00746947	-0.0152931	-0.0307807
O75381	PEX14	Peroxisomal membrane protein PEX14 OS=Homo sapiens GN=PEX14 PE=1 SV=1	55.4377	18	104	18	0	0	377	41.2	4.69704e-05	-0.0597643	0.029406	-0.0186298	3.2233e-05	0.0656268	0.02694	0.0891703	0.0411345	-0.0480358	0	0	0	-0.0824244	-0.0339659	-0.0628242	-0.0605699	-0.0574103	-0.061391	0.0316899	0.022254	-0.0252003	0.0606809	0.0225482	0.0280687	0.0658008	-0.0358996	-0.0158345	-0.00415533
Q9H0A0	NAT10	N-acetyltransferase 10 OS=Homo sapiens GN=NAT10 PE=1 SV=2	62.6341	58	572	58	0	0	1025	115.7	4.70469e-05	-0.065704	0.0600228	-0.0456974	5.34034e-05	0.699416	0.00184554	0.125727	0.0200066	-0.10572	0	0	0	-0.0710462	-0.0713785	-0.0858517	-0.0616514	-0.0443992	-0.0598969	0.0565792	0.0449758	0.0441539	0.16583	0.0206856	0.0252077	0.0627276	-0.0513124	-0.0352196	-0.0505602
O60911	CTSV	Cathepsin L2 OS=Homo sapiens GN=CTSV PE=1 SV=2	52.0958	11	53	10	10	1	334	37.3	4.71665e-05	-0.290217	0.129485	-0.0349862	3.22314e-05	0.0153366	0.114881	0.419702	0.255231	-0.164471	0	0	0	-0.328433	-0.244329	-0.315263	-0.282705	-0.329014	-0.241561	-0.00590546	-0.0135381	-0.0488267	0.128869	0.218793	0.317437	0.309566	-0.00969893	-0.0164045	-0.0788551
F5H2X7	CIZ1	Cip1-interacting zinc finger protein OS=Homo sapiens GN=CIZ1 PE=1 SV=2	43.3962	28	107	28	0	0	954	106.2	4.71932e-05	-0.145042	0.0349439	0.0318783	6.41652e-05	0.000714615	0.995741	0.179986	0.17692	-0.00306558	0	0	0	-0.140646	-0.164779	-0.201746	-0.11376	-0.113835	-0.135486	0.0547291	0.0477534	0.0466349	-0.0950196	0.0169929	0.0488029	0.124714	0.0611148	0.013608	0.0209122
Q9GZP9	DERL2	Derlin-2 OS=Homo sapiens GN=DERL2 PE=1 SV=1	12.5523	1	8	1	0	0	239	27.5	4.7194e-05	-0.257951	0.0712354	-0.0453506	3.30937e-05	0.0106619	0.163464	0.329186	0.2126	-0.116586	0	0	0	-0.169925	-0.254435	-0.314921	-0.234631	-0.266977	-0.306816	-0.0847701	-0.0274447	0.131611	0.113667	0.0978473	0.0361338	0.231603	-0.0896288	0.0578809	-0.104304
P50583	NUDT2	Bis(5'-nucleosyl)-tetraphosphatase [asymmetrical] OS=Homo sapiens GN=NUDT2 PE=1 SV=3	48.9796	8	44	8	8	0	147	16.8	4.72265e-05	0.192998	-0.082589	0.0100497	3.36551e-05	0.00899268	0.192335	-0.275587	-0.182948	0.0926387	0	0	0	0.171233	0.176083	0.189078	0.222854	0.184361	0.214379	0.0333101	-0.00434169	-0.0508749	-0.0228969	-0.148387	-0.113661	-0.271271	0.0350136	-0.0137964	0.0089319
P62195	PSMC5	26S protease regulatory subunit 8 OS=Homo sapiens GN=PSMC5 PE=1 SV=1	73.6453	37	522	35	0	0	406	45.6	4.72981e-05	-0.0519953	0.0321676	-0.00668573	3.17187e-05	0.0306074	0.058195	0.0841629	0.0453096	-0.0388533	0	0	0	-0.0408539	-0.0527945	-0.0828262	-0.0527722	-0.041306	-0.0414191	0.0392423	0.0174306	-0.0219863	0.0681308	0.0345155	0.0532831	0.0345571	-0.000919599	-0.00793562	-0.011202
Q9UNY4	TTF2	Transcription termination factor 2 OS=Homo sapiens GN=TTF2 PE=1 SV=2	53.7866	59	231	59	20	0	1162	129.5	4.74388e-05	-0.0896543	0.0308043	0.0096715	4.32613e-05	0.00221978	0.624246	0.120459	0.0993258	-0.0211328	0	0	0	-0.113072	-0.0973879	-0.110467	-0.0906323	-0.0563876	-0.0699788	0.0688749	0.0853307	-0.0325482	0.0225899	0.0556837	0.0302021	-0.0145028	0.0126942	0.00729807	0.00902219
F2Z2U4	TRRAP	Transformation/transcription domain-associated protein OS=Homo sapiens GN=TRRAP PE=1 SV=3	44.0748	136	425	8	0	149	3848	435.9	4.80191e-05	-0.0845855	0.0456624	-0.0312392	3.43429e-05	0.109238	0.0164293	0.130248	0.0533463	-0.0769016	0	0	0	-0.0901366	-0.0962835	-0.128262	-0.0754895	-0.0584703	-0.0588714	-0.000940621	0.0200383	-0.0114298	0.0713479	0.0647184	0.0663164	0.109587	-0.0240637	-0.0264891	-0.0431648
Q7L576	CYFIP1	Cytoplasmic FMR1-interacting protein 1 OS=Homo sapiens GN=CYFIP1 PE=1 SV=1	47.8851	60	426	33	9	34	1253	145.1	4.80808e-05	0.0475165	-0.0197644	0.0476018	8.79357e-05	0.999979	0.000648361	-0.0672809	8.52977e-05	0.0673662	0	0	0	0.0138878	0.056937	0.0541651	0.0542125	0.0465547	0.0593421	-0.00053691	0.00575223	-0.0151994	-0.0183815	-0.022084	-0.022382	-0.0655191	0.0384371	0.0419864	0.062382
Q9Y6M9	NDUFB9	NADH dehydrogenase [ubiquinone] 1 beta subcomplex subunit 9 OS=Homo sapiens GN=NDUFB9 PE=1 SV=3	62.0112	11	50	11	0	0	179	21.8	4.81224e-05	0.0932516	-0.0606349	0.0195618	3.27273e-05	0.0557847	0.0324792	-0.153886	-0.0736898	0.0801966	0	0	0	0.088706	0.119412	0.0463371	0.0744411	0.0926399	0.137973	-0.123891	-0.0770439	-0.0497996	0.0216775	-0.0386289	-0.0432208	-0.113537	0.0456891	0.0160346	-0.00303842
P10155	TROVE2	60 kDa SS-A/Ro ribonucleoprotein OS=Homo sapiens GN=TROVE2 PE=1 SV=2	59.8513	31	225	31	0	0	538	60.6	4.83258e-05	0.110158	-0.0327525	-0.0139602	4.85515e-05	0.00160436	0.768563	-0.14291	-0.124118	0.0187923	0	0	0	0.0950075	0.115335	0.0847866	0.130943	0.128177	0.106697	0.0468885	0.0144335	-0.0442737	-0.0125865	-0.0483219	-0.0655226	-0.119885	-0.0123514	-0.0208738	-0.00865529
Q9BUK6	MSTO1	Protein misato homolog 1 OS=Homo sapiens GN=MSTO1 PE=1 SV=1	28.0702	13	37	13	0	0	570	61.8	4.83833e-05	0.140162	-0.0686297	0.00706003	3.37124e-05	0.0117304	0.152603	-0.208791	-0.133102	0.0756898	0	0	0	0.108923	0.161141	0.0890028	0.130791	0.154737	0.196376	-0.0118036	0.0149429	-0.0372324	-0.0157529	-0.130588	-0.133529	-0.166445	0.0111477	-0.00359421	0.0136266
Q9Y2Z0	SUGT1	Suppressor of G2 allele of SKP1 homolog OS=Homo sapiens GN=SUGT1 PE=1 SV=3	83.2877	26	315	2	2	41	365	41	4.84315e-05	0.0551648	-0.0718798	0.0806349	0.000179935	0.64402	0.000244822	-0.127045	0.0254701	0.152515	0	0	0	0.0314375	0.0771749	0.0337727	0.068959	0.0622964	0.0573486	-0.0234033	-0.0460957	-0.046496	-0.00224673	-0.127376	-0.12077	-0.13677	0.0876962	0.0634395	0.0907692
P52789	HK2	Hexokinase-2 OS=Homo sapiens GN=HK2 PE=1 SV=2	58.2334	53	437	48	1	0	917	102.3	4.8541e-05	-0.0791154	0.0235964	0.026256	7.50736e-05	0.000563892	0.990491	0.102712	0.105371	0.00265965	0	0	0	-0.102177	-0.0420993	-0.111607	-0.101386	-0.0683972	-0.0490256	0.0141048	-0.0012354	-0.00269059	0.0411985	-0.00791051	0.0388417	0.082866	0.0275291	0.0153061	0.0359329
Q96JE9	MAP6	Microtubule-associated protein 6 OS=Homo sapiens GN=MAP6 PE=1 SV=2	7.01107	4	4	4	0	0	813	86.5	4.8569e-05	-0.358213	0.227035	-0.0609887	3.2701e-05	0.0420266	0.0435242	0.585248	0.297225	-0.288023	1	1	0	-0.409007	-0.412677	-0.438062	-0.312739	-0.234375	-0.34242	0.0360401	-0.117425	0.492433	0.342625	0.158166	0.394279	0.283123	-0.0240918	-0.0936216	-0.0652526
Q9UBX1	CTSF	Cathepsin F OS=Homo sapiens GN=CTSF PE=1 SV=1	18.595	8	13	8	3	0	484	53.3	4.86723e-05	-0.295495	0.038749	0.114948	0.000150427	0.000208735	0.542486	0.334244	0.410443	0.0761988	0	1	0	-0.310392	-0.325551	-0.374248	-0.26162	-0.233556	-0.267601	-0.0460302	-0.0724265	-0.147762	-0.00101354	0.112174	0.216768	0.209533	0.115394	0.133087	0.0963624
Q9BVP2	GNL3	Guanine nucleotide-binding protein-like 3 OS=Homo sapiens GN=GNL3 PE=1 SV=2	57.377	33	276	32	0	2	549	62	4.88358e-05	-0.117242	0.0581558	-0.00107808	3.47624e-05	0.00932732	0.191507	0.175398	0.116164	-0.0592339	0	0	0	-0.154487	-0.0959707	-0.163412	-0.132709	-0.0701595	-0.0867162	0.100738	0.112594	0.0304986	0.124908	-0.0391038	0.0268217	0.0506338	0.000276485	0.00206001	-0.00557074
P49815	TSC2	Tuberin OS=Homo sapiens GN=TSC2 PE=1 SV=2	29.6071	45	102	1	0	49	1807	200.5	4.89353e-05	-0.0952251	0.0149556	0.0793083	0.000588723	7.42521e-05	0.0786899	0.110181	0.174533	0.0643527	0	0	0	-0.109014	-0.102485	-0.161151	-0.0942682	-0.0327707	-0.0716617	0.0138928	0.0285096	0.0107761	-0.0623407	0.0292798	0.0168379	0.0677336	0.112391	0.0631668	0.0623672
P00488	F13A1	Coagulation factor XIII A chain OS=Homo sapiens GN=F13A1 PE=1 SV=4	2.18579	1	3	1	0	0	732	83.2	4.90646e-05	-0.232406	0.14196	0.0709512	4.34726e-05	0.00255349	0.578745	0.374366	0.303357	-0.0710091	0	1	0	-0.288996	-0.272593	-0.136211	-0.283393	-0.359161	-0.0540814	0.0690925	0.0567602	0.0655679	0.218109	0.166449	0.20695	0.210794	0.213421	-0.0447962	0.0442291
P35659	DEK	Protein DEK OS=Homo sapiens GN=DEK PE=1 SV=1	41.6	21	296	21	0	0	375	42.6	4.91283e-05	0.0838256	-0.0745135	0.0390979	4.22161e-05	0.32979	0.00516875	-0.158339	-0.0447277	0.113611	0	0	0	0.113629	0.101061	0.0786639	0.105623	0.0550319	0.0489448	-0.0478999	-0.102446	-0.0120535	0.0106644	-0.125916	-0.119657	-0.124287	0.0325014	0.0410511	0.0437412
Q9P0J0	NDUFA13	NADH dehydrogenase [ubiquinone] 1 alpha subcomplex subunit 13 OS=Homo sapiens GN=NDUFA13 PE=1 SV=3	59.7222	9	59	9	1	0	144	16.7	4.91382e-05	0.0527161	-0.099456	0.039552	6.82392e-05	0.90236	0.00114315	-0.152172	-0.0131641	0.139008	0	0	0	0.101364	-0.0244997	0.11498	0.0407778	0.0547158	0.028959	-0.15625	-0.0834519	-0.0985208	-0.0589135	-0.0956466	-0.141644	-0.0617645	-0.00160372	0.0695697	0.05069
A0A096LP01	LINC00493	Protein LINC00493 OS=Homo sapiens GN=LINC00493 PE=1 SV=1	48.4211	4	10	4	0	0	95	10.9	4.92942e-05	-0.269503	-0.0131465	0.0893157	0.00029152	0.000116692	0.219579	0.256356	0.358818	0.102462	0	1	0	-0.274477	-0.267195	-0.351647	-0.356497	-0.210547	-0.156654	-0.0355453	0.0451566	-0.216358	0.0420545	0.0607012	0.0409093	-0.028944	0.115964	0.0340259	0.117957
Q8NCN5	PDPR	Pyruvate dehydrogenase phosphatase regulatory subunit, mitochondrial OS=Homo sapiens GN=PDPR PE=1 SV=2	37.3151	32	90	32	0	0	879	99.3	4.93207e-05	-0.100362	0.0704759	-0.0278363	3.47956e-05	0.0957016	0.0192935	0.170838	0.0725257	-0.0983122	0	0	0	-0.136343	-0.134375	-0.0910791	-0.0775342	-0.0738046	-0.0890364	0.0260435	0.0527211	0.0150715	0.0456157	0.107587	0.0584766	0.187815	-0.00469076	-0.0236409	-0.0551773
P00813	ADA	Adenosine deaminase OS=Homo sapiens GN=ADA PE=1 SV=3	50.4132	16	63	16	0	0	363	40.7	4.94269e-05	0.140836	-0.0815886	-0.0307409	4.07458e-05	0.00354269	0.454418	-0.222425	-0.171577	0.0508478	0	0	0	0.159736	0.0941906	0.124589	0.201529	0.161974	0.103	0.0137459	-0.019683	-0.0790309	-0.0450901	-0.100928	-0.109164	-0.230971	-0.0353904	-0.0372282	-0.0196039
Q92843-2	BCL2L2	Isoform 3 of Bcl-2-like protein 2 OS=Homo sapiens GN=BCL2L2	48.6486	15	229	3	0	23	333	37.1	4.94905e-05	-0.0795923	-0.00508508	0.0346534	0.000489683	8.34639e-05	0.104084	0.0745072	0.114246	0.0397385	0	0	0	-0.0964385	-0.0674903	-0.0550147	-0.0760304	-0.074234	-0.108346	0.0330423	0.0343428	-0.00942383	-0.0171522	-0.0242	0.00517191	-0.0573767	0.0185143	0.0472576	0.0381884
P52565	ARHGDIA	Rho GDP-dissociation inhibitor 1 OS=Homo sapiens GN=ARHGDIA PE=1 SV=3	60.2941	13	236	13	0	0	204	23.2	4.95348e-05	0.109459	-0.140344	0.0909267	7.13501e-05	0.927693	0.00106054	-0.249802	-0.0185318	0.23127	0	0	0	0.1447	0.131598	0.127427	0.142865	0.0146517	0.0955094	-0.0349126	-0.0713119	-0.0826063	-0.246837	-0.122188	-0.145948	-0.278602	0.0641513	0.0748981	0.133731
Q9UGI8	TES	Testin OS=Homo sapiens GN=TES PE=1 SV=1	57.9572	21	89	21	0	0	421	48	4.96166e-05	-0.23921	0.135654	-0.0896709	3.58881e-05	0.122181	0.0151206	0.374863	0.149539	-0.225325	0	0	0	-0.281476	-0.235017	-0.277764	-0.189248	-0.222995	-0.228757	0.0492321	0.0413143	0.00446138	0.000777113	0.30505	0.301636	0.247105	-0.0729965	-0.122035	-0.0739814
O43681	ASNA1	ATPase ASNA1 OS=Homo sapiens GN=ASNA1 PE=1 SV=2	61.2069	15	149	15	0	0	348	38.8	4.96552e-05	0.0830686	-0.0615004	0.0639532	6.05329e-05	0.784244	0.00158223	-0.144569	-0.0191154	0.125454	0	0	0	0.0638859	0.0835302	0.0621311	0.0941566	0.0887379	0.10597	-0.0312751	-0.0142306	-0.0333348	0.00745543	-0.0981777	-0.131902	-0.129038	0.0712831	0.0615655	0.059011
P30405	PPIF	Peptidyl-prolyl cis-trans isomerase F, mitochondrial OS=Homo sapiens GN=PPIF PE=1 SV=1	70.0483	13	383	10	5	0	207	22	4.97054e-05	-0.0825549	0.104238	-0.100017	0.000124601	0.899295	0.000406325	0.186793	-0.0174626	-0.204255	0	0	0	-0.158414	-0.0796943	0.00804099	-0.0986588	-0.0851204	-0.0814831	0.0472052	0.11002	0.143411	0.231552	0.0819979	0.0590821	0.0563962	-0.0933132	-0.0850605	-0.121679
Q5NDL2	EOGT	EGF domain-specific O-linked N-acetylglucosamine transferase OS=Homo sapiens GN=EOGT PE=1 SV=1	31.4991	17	47	17	2	0	527	62	4.99473e-05	-0.139067	0.0517126	-0.00493979	3.71919e-05	0.00649901	0.272833	0.19078	0.134128	-0.0566524	0	0	0	-0.116908	-0.174177	-0.191982	-0.135809	-0.120537	-0.0949909	-0.0185044	-0.00897454	-0.0130459	0.0630678	0.0844405	0.111836	0.143169	0.000331475	0.00946241	-0.0246133
Q05655	PRKCD	Protein kinase C delta type OS=Homo sapiens GN=PRKCD PE=1 SV=2	55.7692	34	136	32	2	2	676	77.5	4.99987e-05	0.0650804	-0.029041	-0.00408441	3.8878e-05	0.00489617	0.350565	-0.0941214	-0.0691648	0.0249566	0	0	0	0.0389543	0.0551214	0.0696163	0.0812895	0.0777881	0.0677128	-0.0400585	-0.0234979	-0.0637234	-0.077948	0.0171836	0.00102595	-0.0162688	-0.00737219	-0.000611577	-0.00426947
Q92925	SMARCD2	SWI/SNF-related matrix-associated actin-dependent regulator of chromatin subfamily D member 2 OS=Homo sapiens GN=SMARCD2 PE=1 SV=3	59.5104	34	164	27	0	2	531	58.9	5.02664e-05	0.0295862	-0.0473126	0.0541361	0.000292754	0.38158	0.00016395	-0.0768989	0.0245499	0.101449	0	0	0	0.0142239	0.0484916	0.00855418	0.0335615	0.0361854	0.0365009	-0.0841783	-0.0715897	-0.0684177	-0.0209724	-0.0405027	-0.0574572	0.0119294	0.0698243	0.0500492	0.0425349
P81274	GPSM2	G-protein-signaling modulator 2 OS=Homo sapiens GN=GPSM2 PE=1 SV=3	19.4444	10	23	8	5	0	684	76.6	5.03477e-05	0.138828	-0.121207	0.0861965	5.12946e-05	0.563927	0.00271088	-0.260034	-0.0526311	0.207403	0	0	0	0.101102	0.148265	0.221045	0.102802	0.110431	0.149321	-0.126838	-0.166279	-0.21771	0.0686447	-0.172266	-0.136385	-0.0976138	0.140734	0.0450001	0.0728555
P50151	GNG10	Guanine nucleotide-binding protein G(I)/G(S)/G(O) subunit gamma-10 OS=Homo sapiens GN=GNG10 PE=1 SV=1	63.2353	3	22	3	1	0	68	7.2	5.04977e-05	-0.14849	0.0259371	0.00468707	5.18945e-05	0.00154668	0.799548	0.174428	0.153178	-0.02125	0	0	0	-0.150379	-0.164837	-0.202119	-0.122983	-0.0845001	-0.166124	0.033584	0.0242674	-0.0361892	0.109988	0.0072935	-0.0398177	0.0824331	0.0165844	0.0345753	-0.0370985
P37802-2	TAGLN2	Isoform 2 of Transgelin-2 OS=Homo sapiens GN=TAGLN2	82.2727	21	699	21	0	0	220	24.4	5.0517e-05	0.135904	-0.0579748	-0.0944857	0.000134899	0.00025538	0.648456	-0.193879	-0.23039	-0.0365109	0	0	0	0.139014	0.127193	0.169824	0.154547	0.115697	0.109151	-0.121258	-0.138229	-0.119625	-0.103676	0.0571116	0.0452084	-0.0253556	-0.102871	-0.107728	-0.0728582
Q86U06-2	RBM23	Isoform 2 of Probable RNA-binding protein 23 OS=Homo sapiens GN=RBM23	29.7872	8	45	5	0	0	423	46.7	5.06148e-05	-0.198749	0.112902	-0.0611995	3.52345e-05	0.0822554	0.0230688	0.31165	0.137549	-0.174101	0	0	0	-0.364342	-0.0933112	-0.142094	-0.336803	-0.171826	-0.0841161	0.121683	0.118581	0.118581	0.160108	0.0812617	0.156492	0.0336031	-0.0532843	-0.0963394	-0.0339748
Q7Z7A4	PXK	PX domain-containing protein kinase-like protein OS=Homo sapiens GN=PXK PE=1 SV=1	31.6609	14	31	14	0	0	578	64.9	5.06549e-05	0.100728	-0.082285	0.0356233	3.86322e-05	0.181985	0.0101933	-0.183013	-0.0651044	0.117908	0	0	0	0.046021	0.134015	0.0989306	0.0402001	0.0928215	0.192379	-0.0723494	-0.0433216	-0.0600785	-0.0463589	-0.0790508	-0.155849	-0.118987	0.0642532	-0.0196907	0.0623073
P51572-2	BCAP31	Isoform 2 of B-cell receptor-associated protein 31 OS=Homo sapiens GN=BCAP31	36.4217	21	299	21	0	0	313	34.7	5.07448e-05	-0.168244	0.0697068	-0.0511216	3.43451e-05	0.0501093	0.0380899	0.237951	0.117122	-0.120828	0	0	0	-0.140202	-0.182469	-0.125511	-0.191183	-0.145237	-0.224861	0.0904525	0.0948652	0.021106	-0.0947701	0.147206	0.149518	0.0795707	-0.0739954	-0.0256969	-0.0536726
F5GY05	FAM120B	Constitutive coactivator of peroxisome proliferator-activated receptor gamma OS=Homo sapiens GN=FAM120B PE=1 SV=1	45.0161	33	72	33	0	0	933	106	5.07773e-05	-0.0654704	0.0804008	-0.00846084	3.7063e-05	0.13276	0.0141945	0.145871	0.0570096	-0.0888617	0	0	0	-0.0915139	-0.0648693	-0.0266017	-0.107491	-0.0805718	-0.0217755	0.0436292	0.0275704	0.1097	0.0301238	0.114559	0.1148	0.122423	-0.0153398	-0.0343575	0.0243147
Q6P4F2	FDX1L	Adrenodoxin-like protein, mitochondrial OS=Homo sapiens GN=FDX1L PE=1 SV=1	28.9617	4	14	4	0	0	183	19.5	5.09158e-05	-0.065715	0.12346	-0.0901547	0.000144927	0.822798	0.000349752	0.189175	-0.0244397	-0.213615	0	0	0	-0.072454	-0.142456	-0.149126	-0.0155576	-0.0320757	0.0173785	0.109296	0.132948	0.174445	0.191137	0.0865827	0.0382732	0.131536	-0.0521772	-0.0822498	-0.136037
Q9Y448	KNSTRN	Small kinetochore-associated protein OS=Homo sapiens GN=KNSTRN PE=1 SV=2	44.6203	13	91	13	0	0	316	35.4	5.10712e-05	0.0522287	-0.0308423	-0.0333895	8.00705e-05	0.0005732	0.986867	-0.0830711	-0.0856182	-0.00254712	0	0	0	0.0627974	0.0387149	0.0329878	0.0458239	0.0929209	0.0401273	-0.0562385	-0.017825	-0.0750171	-0.0419132	-0.0096599	-0.00511371	-0.010129	-0.042837	-0.0162406	-0.0410908
Q6ZRQ5	MMS22L	Protein MMS22-like OS=Homo sapiens GN=MMS22L PE=1 SV=3	21.7216	23	60	23	0	0	1243	142.2	5.13166e-05	0.0803676	-0.0800884	0.043559	4.91506e-05	0.480743	0.00341356	-0.160456	-0.0368087	0.123647	0	0	0	0.0383487	0.107099	0.0695358	0.0570679	0.0726673	0.137487	-0.0963668	-0.12286	-0.168286	-0.00985676	-0.0787913	-0.0485422	-0.0359161	0.0589218	0.0216387	0.0501165
Q08379	GOLGA2	Golgin subfamily A member 2 OS=Homo sapiens GN=GOLGA2 PE=1 SV=3	63.7725	58	247	50	0	11	1002	113	5.1362e-05	-0.105714	0.00798726	0.0550559	0.000319681	0.000116528	0.204954	0.113701	0.16077	0.0470687	0	0	0	-0.119108	-0.102799	-0.145875	-0.0886362	-0.0912463	-0.0866209	-0.0305642	-0.00720449	-0.0474597	-0.0249987	0.0294598	0.0395262	0.0971519	0.0704693	0.0562396	0.0384589
Q9ULL5-3	PRR12	Isoform 3 of Proline-rich protein 12 OS=Homo sapiens GN=PRR12	21.9057	29	63	29	10	0	2036	210.9	5.15363e-05	-0.0941952	0.0291998	0.00295936	4.37133e-05	0.00319777	0.506998	0.123395	0.0971545	-0.0262405	0	0	0	-0.10647	-0.113225	-0.115659	-0.0985844	-0.0717325	-0.0595004	-0.0187074	0.048355	0.0325775	0.0326769	0.0333788	-0.00893041	0.0850485	0.0344166	0.0257817	-0.0513202
Q92615	LARP4B	La-related protein 4B OS=Homo sapiens GN=LARP4B PE=1 SV=3	47.561	33	142	14	13	20	738	80.5	5.17363e-05	0.0528323	-0.0273151	-0.0139014	4.79844e-05	0.00222757	0.655806	-0.0801475	-0.0667338	0.0134137	0	0	0	0.0449526	0.0431273	0.0359298	0.0721069	0.0712532	0.0496242	-0.00437316	-0.0112766	0.00404955	-0.0220831	-0.025257	-0.0678928	-0.0643729	-0.0199564	-0.019959	-0.00178882
Q15653	NFKBIB	NF-kappa-B inhibitor beta OS=Homo sapiens GN=NFKBIB PE=1 SV=2	18.5393	6	18	6	0	0	356	37.7	5.20004e-05	0.211511	-0.219003	0.210001	9.34024e-05	0.99984	0.000713038	-0.430514	-0.00150998	0.429004	1	0	1	0.206247	0.186217	0.234566	0.209599	0.193294	0.239143	-0.0805902	-0.0840154	-0.000917324	-0.53181	-0.228144	-0.352662	-0.254886	0.201031	0.212504	0.216468
Q9ULV4-3	CORO1C	Isoform 3 of Coronin-1C OS=Homo sapiens GN=CORO1C	52.9412	30	302	28	0	4	527	58.9	5.20033e-05	0.107264	-0.0700377	-0.0318707	4.39018e-05	0.00328977	0.499289	-0.177302	-0.139135	0.038167	0	0	0	0.0910802	0.0897696	0.113689	0.120307	0.116675	0.112064	-0.0592853	-0.0808778	-0.113643	-0.193567	0.00879281	-0.012068	-0.0396153	-0.0572329	-0.0252947	-0.0130846
Q9H307	PNN	Pinin OS=Homo sapiens GN=PNN PE=1 SV=4	56.4854	47	446	46	3	0	717	81.6	5.20889e-05	-0.0843098	0.0364945	-0.0602454	5.34643e-05	0.576197	0.00271285	0.120804	0.0240643	-0.0967399	0	0	0	-0.0971457	-0.0678567	-0.10296	-0.0685647	-0.0590637	-0.110267	0.0692276	0.0417816	0.0862362	-0.0481394	0.0322313	0.0385428	0.0355817	-0.0847204	-0.0339802	-0.0620357
Q8TDR2	STK35	Serine/threonine-protein kinase 35 OS=Homo sapiens GN=STK35 PE=1 SV=2	29.7753	14	41	14	0	0	534	58	5.21356e-05	-0.0326739	0.072378	-0.0995566	0.00100946	0.0788812	7.83105e-05	0.105052	-0.0668827	-0.171935	0	0	0	0.00816144	-0.07843	-0.0425487	-0.0023318	-0.0359301	-0.0449642	0.0376054	0.0386675	0.0116028	0.0642602	0.114958	0.124043	0.115509	-0.0543832	-0.12355	-0.120737
Q86SK9	SCD5	Stearoyl-CoA desaturase 5 OS=Homo sapiens GN=SCD5 PE=1 SV=2	16.6667	6	11	6	0	0	330	37.6	5.22943e-05	0.115604	-0.134084	0.085314	6.56562e-05	0.817129	0.00152656	-0.249687	-0.0302896	0.219398	0	0	0	0.0423503	0.137707	0.108469	0.141981	0.137326	0.125789	-0.282581	-0.210759	-0.109811	-0.123393	-0.0705603	-0.15582	0.014336	0.10304	0.0515689	0.101333
Q96I99	SUCLG2	Succinyl-CoA ligase [GDP-forming] subunit beta, mitochondrial OS=Homo sapiens GN=SUCLG2 PE=1 SV=2	65.5093	27	311	26	0	0	432	46.5	5.27561e-05	-0.0814924	0.0693018	-0.110539	0.000189261	0.668227	0.000273474	0.150794	-0.0290467	-0.179841	0	0	0	-0.0980242	-0.0729996	-0.0870978	-0.044239	-0.0681625	-0.118431	0.105971	0.0753134	0.094693	0.180587	0.0115171	-0.000220933	0.0172523	-0.118289	-0.0935878	-0.119741
P43378	PTPN9	Tyrosine-protein phosphatase non-receptor type 9 OS=Homo sapiens GN=PTPN9 PE=1 SV=1	50.253	26	149	26	0	0	593	68	5.28065e-05	0.0712144	-0.0360569	0.0673524	8.54228e-05	0.983018	0.000877755	-0.107271	-0.00386206	0.103409	0	0	0	0.03405	0.0644597	0.100507	0.0518106	0.0705692	0.10589	-0.043663	-0.00676346	-0.0454381	0.021448	-0.0465424	-0.0429498	-0.0884894	0.064816	0.0424053	0.0948359
Q9Y2F5	ICE1	Little elongation complex subunit 1 OS=Homo sapiens GN=ICE1 PE=1 SV=5	11.9153	24	48	24	22	0	2266	247.7	5.32036e-05	-0.0853884	0.0535099	-0.00981275	3.57383e-05	0.030765	0.0648834	0.138898	0.0755757	-0.0633226	0	0	0	-0.110383	-0.106285	-0.11731	-0.0844456	-0.0635934	-0.0303143	0.0349772	0.0164462	0.0253471	0.108767	0.0304269	0.0369335	0.121671	0.0153099	-0.018569	-0.0261791
Q8N2K1	UBE2J2	Ubiquitin-conjugating enzyme E2 J2 OS=Homo sapiens GN=UBE2J2 PE=1 SV=3	40.9266	8	33	8	0	0	259	28.9	5.32845e-05	-0.176927	0.0943343	-0.0359612	3.5838e-05	0.0391527	0.0511147	0.271261	0.140966	-0.130295	0	0	0	-0.218972	-0.189648	-0.200254	-0.18549	-0.164509	-0.10269	0.0132258	-0.0150154	-0.00203518	0.109181	0.138447	0.171521	0.245016	-0.0245469	-0.0374396	-0.045897
Q96E52	OMA1	Metalloendopeptidase OMA1, mitochondrial OS=Homo sapiens GN=OMA1 PE=1 SV=1	19.6565	11	26	11	5	0	524	60.1	5.34109e-05	0.055189	-0.137125	0.117676	0.000316147	0.375268	0.000170414	-0.192315	0.0624869	0.254801	0	0	0	0.0539395	0.0522707	0.0999129	0.0806613	0.00537233	0.0389774	-0.108214	-0.168372	-0.157959	-0.301098	-0.0820118	-0.126956	-0.0152673	0.121524	0.107038	0.124466
Q8IYB8	SUPV3L1	ATP-dependent RNA helicase SUPV3L1, mitochondrial OS=Homo sapiens GN=SUPV3L1 PE=1 SV=1	45.1654	31	161	31	26	0	786	87.9	5.36708e-05	-0.0560443	0.0512254	-0.0701624	0.000153685	0.818822	0.000362638	0.10727	-0.0141181	-0.121388	0	0	0	-0.068045	-0.0653816	-0.0932789	-0.0456644	-0.0254464	-0.0384496	-0.00714433	0.0546642	0.0189313	0.113599	0.0688167	0.0273475	0.0823627	-0.0544285	-0.0619198	-0.0941388
P55085	F2RL1	Proteinase-activated receptor 2 OS=Homo sapiens GN=F2RL1 PE=1 SV=1	5.28967	2	5	2	2	0	397	44.1	5.36737e-05	-0.171431	-0.0874869	0.212378	0.189052	4.10913e-05	0.000354698	0.0839437	0.383809	0.299865	0	1	0	-0.252101	-0.0161362	-0.152577	-0.22821	-0.176283	-0.203276	-0.130805	-0.138272	-0.139096	-0.103797	0.0497022	0.031019	-0.181159	0.187888	0.235523	0.213724
Q6DCA0	AMMECR1L	AMMECR1-like protein OS=Homo sapiens GN=AMMECR1L PE=1 SV=1	26.7742	9	19	7	7	2	310	34.5	5.37931e-05	0.0564273	-0.0813797	0.0915262	0.00024341	0.519707	0.000218528	-0.137807	0.0350989	0.172906	0	0	0	0.0309389	0.0574793	0.0240899	0.0766639	0.12834	0.0210515	-0.0702798	-0.0803274	-0.0665282	0.0169248	-0.125834	-0.100115	-0.143498	0.0750232	0.0848673	0.114688
Q6ZS30	NBEAL1	Neurobeachin-like protein 1 OS=Homo sapiens GN=NBEAL1 PE=2 SV=3	7.27543	13	23	13	0	0	2694	307	5.40449e-05	0.12399	-0.0776529	0.087757	5.8154e-05	0.640799	0.00240077	-0.201643	-0.0362335	0.16541	0	0	0	0.23531	0.1	0.14844	0.0374234	0.0688547	0.153914	-0.140272	-0.0419173	-0.121408	-0.115716	-0.0213647	-0.0720535	-0.0308377	0.104137	0.0528389	0.106295
P35613	BSG	Basigin OS=Homo sapiens GN=BSG PE=1 SV=2	40.7792	12	311	12	0	0	385	42.2	5.40895e-05	-0.0686669	0.141098	-0.0624904	8.92738e-05	0.988704	0.000860536	0.209765	0.0061765	-0.203589	0	0	0	-0.0476165	-0.00835935	-0.0915302	-0.0928541	-0.120684	-0.0509577	0.0933627	0.109525	0.310439	0.0927186	0.108792	0.0905804	0.182268	-0.0539855	-0.076633	-0.0568528
O75665	OFD1	Oral-facial-digital syndrome 1 protein OS=Homo sapiens GN=OFD1 PE=1 SV=1	30.5336	27	45	27	0	0	1012	116.6	5.4257e-05	-0.0536824	-0.0446703	0.057322	0.790589	6.62646e-05	0.00012008	0.00901213	0.111004	0.101992	0	0	0	-0.0275279	-0.0659407	-0.0863518	-0.0846291	-0.0339343	-0.0237106	-0.0447854	-0.030805	-0.0821254	-0.0695697	-0.0465828	-0.0225847	-0.0162392	0.0682456	0.0541414	0.0495788
R4GMU1	H6PD	GDH/6PGL endoplasmic bifunctional protein OS=Homo sapiens GN=H6PD PE=1 SV=1	31.9202	22	62	22	0	0	802	90.1	5.45565e-05	-0.0848594	0.091001	-0.0864824	0.000102026	0.998914	0.000690394	0.17586	-0.001623	-0.177483	0	0	0	-0.0925411	-0.0750251	-0.0844113	-0.0367074	-0.117991	-0.10248	0.0791961	0.0539431	0.00439799	0.160391	0.100729	0.0522359	0.186114	-0.0238201	-0.133473	-0.102154
Q9BZF9	UACA	Uveal autoantigen with coiled-coil domains and ankyrin repeats OS=Homo sapiens GN=UACA PE=1 SV=2	56.5678	76	250	75	0	1	1416	162.4	5.46319e-05	-0.207895	0.0989982	-0.114736	4.52111e-05	0.2867	0.00668959	0.306893	0.0931592	-0.213734	0	0	0	-0.209632	-0.22634	-0.240015	-0.181147	-0.180085	-0.210153	0.0188597	0.0442097	0.0233223	-0.0521798	0.206428	0.184836	0.267511	-0.123278	-0.0823247	-0.138606
I3L4N8	ACTG1	Actin, cytoplasmic 2 (Fragment) OS=Homo sapiens GN=ACTG1 PE=1 SV=4	70.1245	16	3454	1	1	0	241	26.9	5.47081e-05	-0.204147	0.159752	-0.105009	4.79324e-05	0.362662	0.00511608	0.363898	0.0991379	-0.264761	0	0	0	-0.108231	-0.372367	-0.279975	-0.207784	-0.097636	-0.158888	0.0582871	0.290268	0.140348	0.0596306	0.234809	0.0954401	0.239481	-0.0261267	-0.0812818	-0.207618
Q86WA9	SLC26A11	Sodium-independent sulfate anion transporter OS=Homo sapiens GN=SLC26A11 PE=2 SV=2	16.1716	6	12	6	4	0	606	65.3	5.48116e-05	-0.17683	0.115081	0.0754206	5.4489e-05	0.00183223	0.760015	0.29191	0.25225	-0.03966	0	0	0	-0.190909	-0.243781	-0.218892	-0.13872	-0.147562	-0.121113	0.0801536	-0.00549655	0.0443851	0.301304	0.0891191	0.133474	0.162625	0.164231	-0.000296576	0.0623278
Q8TAQ2	SMARCC2	SWI/SNF complex subunit SMARCC2 OS=Homo sapiens GN=SMARCC2 PE=1 SV=1	42.7512	56	398	1	1	0	1214	132.8	5.4841e-05	0.0865768	-0.100189	0.149473	0.00033884	0.356082	0.000168242	-0.186766	0.0628961	0.249662	0	0	0	0.0267289	0.18576	0.0857506	0.141678	0.0723782	0.00716513	-0.0504337	-0.085961	-0.0392488	-0.0382121	-0.183231	-0.121325	-0.182913	0.114233	0.142438	0.191747
Q9P2L0	WDR35	WD repeat-containing protein 35 OS=Homo sapiens GN=WDR35 PE=1 SV=3	20.9145	19	34	19	0	0	1181	133.5	5.48578e-05	0.106577	-0.0890135	0.0584629	5.06957e-05	0.435883	0.00410747	-0.195591	-0.0481146	0.147476	0	0	0	0.164644	0.052743	0.0116747	0.0963402	0.14721	0.166853	-0.100485	-0.0477358	-0.0653546	-0.0287463	-0.174356	-0.122349	-0.0840682	0.0874058	0.066014	0.0219688
Q8N0W3-2	FUK	Isoform 2 of L-fucose kinase OS=Homo sapiens GN=FUK	18.2569	15	27	15	0	0	1090	118.3	5.49872e-05	0.13196	-0.107211	0.125878	9.18799e-05	0.991611	0.000851644	-0.239171	-0.00608149	0.233089	0	0	0	0.0849803	0.122621	0.158428	0.112412	0.0993505	0.213967	-0.106394	-0.0273593	-0.0658683	-0.0719351	-0.117892	-0.299208	-0.0618214	0.118128	0.089338	0.170169
Q13416	ORC2	Origin recognition complex subunit 2 OS=Homo sapiens GN=ORC2 PE=1 SV=2	46.4471	24	106	24	17	0	577	65.9	5.50734e-05	0.0585081	-0.0636718	0.00442743	3.83399e-05	0.0840837	0.0244814	-0.12218	-0.0540807	0.0680992	0	0	0	0.052577	0.0662003	0.0346507	0.0735542	0.0806377	0.0434286	-0.0401381	-0.0531121	-0.0819692	0.0169117	-0.0696097	-0.109046	-0.108739	0.0124427	0.0157458	-0.0149062
P53597	SUCLG1	Succinyl-CoA ligase [ADP/GDP-forming] subunit alpha, mitochondrial OS=Homo sapiens GN=SUCLG1 PE=1 SV=4	34.6821	11	180	11	9	0	346	36.2	5.53558e-05	-0.0721637	0.0810479	-0.051042	6.63699e-05	0.771785	0.00179648	0.153212	0.0211217	-0.13209	0	0	0	-0.0896746	-0.08532	-0.0850705	-0.0561316	-0.0405294	-0.0762558	0.0645315	0.0485913	0.038918	0.214783	0.066498	0.0633886	0.0706251	-0.0511339	-0.0332252	-0.0687669
Q13433	SLC39A6	Zinc transporter ZIP6 OS=Homo sapiens GN=SLC39A6 PE=1 SV=3	16.5563	9	29	9	3	0	755	85	5.54207e-05	-0.110751	0.0834362	0.00281727	3.75542e-05	0.0211405	0.0977216	0.194188	0.113569	-0.080619	0	0	0	-0.143521	-0.0465721	-0.148654	-0.0989972	-0.125975	-0.100789	0.096164	0.106612	0.105724	0.194788	0.0284942	-0.019806	0.0720773	0.0142844	-0.00201902	-0.00381361
P32321-2	DCTD	Isoform 2 of Deoxycytidylate deaminase OS=Homo sapiens GN=DCTD	65.0794	10	82	10	0	0	189	21	5.55897e-05	-0.0652759	0.124503	-0.0623225	9.58347e-05	0.996875	0.000810324	0.189779	0.00295341	-0.186826	0	0	0	-0.125214	-0.0307562	-0.0456988	-0.0759216	-0.0885026	-0.0255626	0.217726	0.131203	0.132761	0.188203	0.0506437	0.138911	0.0120728	-0.0409355	-0.0915819	-0.0544503
Q15911	ZFHX3	Zinc finger homeobox protein 3 OS=Homo sapiens GN=ZFHX3 PE=1 SV=2	19.7137	57	136	47	9	11	3703	404.2	5.56602e-05	-0.147233	0.030723	0.0090086	5.71466e-05	0.00167449	0.802329	0.177956	0.156242	-0.0217144	0	0	0	-0.193773	-0.163464	-0.134141	-0.146125	-0.113273	-0.132624	0.0696188	0.088888	0.0166155	-0.113499	0.043149	0.0608768	0.0494114	0.0169552	0.0168592	-0.00678853
Q9H8M7	FAM188A	Protein FAM188A OS=Homo sapiens GN=FAM188A PE=1 SV=1	25.618	10	30	10	2	0	445	49.7	5.57749e-05	0.119032	-0.0570623	-0.0184666	4.67691e-05	0.00357953	0.491536	-0.176095	-0.137499	0.0385957	0	0	0	0.148588	0.121727	0.0809545	0.141635	0.112218	0.109071	-0.0246621	0.0108374	0.000569425	-0.163271	-0.0197263	-0.0932202	-0.109963	-0.0385544	0.00630805	-0.0231535
Q9ULL0	KIAA1210	Uncharacterized protein KIAA1210 OS=Homo sapiens GN=KIAA1210 PE=2 SV=3	1.2873	2	3	2	2	0	1709	186.9	5.58028e-05	1.28941	-0.972849	-1.14862	0.000101425	0.000477055	0.922679	-2.26226	-2.43803	-0.175774	1	1	0	1.70461	0.947277	0.946382	1.76802	1.6168	0.753353	-0.816335	-2.0305	-0.242655	-0.457061	-0.829404	-0.722941	-1.71104	-0.411016	-2.33101	-0.703841
Q15208	STK38	Serine/threonine-protein kinase 38 OS=Homo sapiens GN=STK38 PE=1 SV=1	49.6774	20	58	16	16	4	465	54.2	5.59818e-05	0.0292758	-0.0523864	0.0706315	0.000659606	0.153203	0.000108866	-0.0816623	0.0413557	0.123018	0	0	0	0.0643483	0.0302794	0.0203533	-0.00295154	0.015367	0.0482586	-0.0141709	-0.0494406	-0.0760638	-0.0219283	-0.0738597	-0.0622649	-0.0689769	0.0848693	0.0177043	0.109321
Q9C0B1	FTO	Alpha-ketoglutarate-dependent dioxygenase FTO OS=Homo sapiens GN=FTO PE=1 SV=3	86.9307	34	199	34	23	0	505	58.2	5.60632e-05	0.0863563	-0.0906655	0.061509	6.67571e-05	0.764883	0.00184754	-0.177022	-0.0248473	0.152175	0	0	0	0.0558582	0.0660869	0.103258	0.114582	0.110594	0.0677587	-0.0418486	-0.0302754	-0.0541068	-0.0356745	-0.113716	-0.146969	-0.212068	0.0606053	0.0543368	0.069585
Q8WXE0	CASKIN2	Caskin-2 OS=Homo sapiens GN=CASKIN2 PE=1 SV=2	21.7138	18	51	16	0	2	1202	126.7	5.63866e-05	0.00633073	-0.0541332	0.068248	0.0039862	0.0169915	5.27836e-05	-0.0604639	0.0619173	0.122381	0	0	0	-0.0225712	0.015043	-0.0376129	0.00489073	0.0372719	0.0409629	-0.0736122	-0.0274848	-0.0682144	-0.0906438	-0.0336682	-0.0571819	-0.0281269	0.0733784	0.0455347	0.0858309
O95149	SNUPN	Snurportin-1 OS=Homo sapiens GN=SNUPN PE=1 SV=1	43.3333	15	59	15	2	0	360	41.1	5.6777e-05	0.0817903	-0.130738	0.0946797	0.000126131	0.956205	0.000540035	-0.212528	0.0128894	0.225418	0	0	0	0.0527699	0.0872217	0.0921885	0.0870955	0.103817	0.0676491	-0.0813478	-0.075371	-0.124372	-0.335653	-0.115168	-0.104864	-0.0783898	0.0880277	0.0936214	0.10239
Q6PK04	CCDC137	Coiled-coil domain-containing protein 137 OS=Homo sapiens GN=CCDC137 PE=1 SV=1	54.3253	18	65	18	1	0	289	33.2	5.69066e-05	-0.117142	0.0560446	-0.0257041	3.82715e-05	0.0373096	0.0571411	0.173187	0.0914379	-0.0817487	0	0	0	-0.156247	-0.140139	-0.142584	-0.139066	-0.0847276	-0.0400886	0.0433824	0.036588	-0.000270033	0.0837155	0.0162063	0.0593959	0.153294	0.00930564	-0.034329	-0.0520889
Q9BT73	PSMG3	Proteasome assembly chaperone 3 OS=Homo sapiens GN=PSMG3 PE=1 SV=1	50	4	36	4	4	0	122	13.1	5.71148e-05	0.131221	-0.0114127	0.0319382	4.22199e-05	0.0075834	0.265922	-0.142633	-0.0992825	0.043351	0	0	0	0.126575	0.128986	0.110783	0.109398	0.152466	0.159116	0.0445309	-0.0135859	0.0321583	0.0439175	-0.0484504	-0.077153	-0.0613064	0.010399	0.0387676	0.046648
H0Y368	DPM1	Dolichol-phosphate mannosyltransferase subunit 1 (Fragment) OS=Homo sapiens GN=DPM1 PE=1 SV=1	53.8983	12	100	12	0	0	295	33.3	5.71392e-05	-0.104955	0.0731228	0.0038707	3.92033e-05	0.016715	0.126453	0.178078	0.108826	-0.0692521	0	0	0	-0.134943	-0.0804167	-0.122744	-0.116761	-0.0936529	-0.0812133	0.07828	0.0660161	0.0384438	0.218751	0.0282855	0.0436712	0.0384118	-0.00194291	0.0156488	-0.00209376
Q9H6U6	BCAS3	Breast carcinoma-amplified sequence 3 OS=Homo sapiens GN=BCAS3 PE=1 SV=3	33.7284	21	45	2	0	19	928	101.2	5.72114e-05	0.00572361	-0.0915019	0.0804261	0.001744	0.0454145	7.00456e-05	-0.0972255	0.0747025	0.171928	0	0	0	-0.0182762	-0.0171506	-0.000626427	0.0242188	-0.000822171	0.0469981	-0.126391	-0.0306168	-0.144283	-0.0199348	-0.07697	-0.142125	-0.100193	0.09026	0.0537808	0.0972374
A0A096LPI6	A0A096LPI6	Uncharacterized protein OS=Homo sapiens PE=4 SV=1	79.4118	19	203	16	0	0	238	25.6	5.73387e-05	-0.0614186	0.00796039	0.0391386	0.000404361	0.000117693	0.17381	0.069379	0.100557	0.0311782	0	0	0	-0.0743845	-0.0555082	-0.0826895	-0.0326981	-0.0555546	-0.0676769	-0.0176577	0.00457357	0.0537016	0.00385023	-0.00434758	-0.0144852	0.0300878	0.0483598	0.063127	0.005929
P35232	PHB	Prohibitin OS=Homo sapiens GN=PHB PE=1 SV=1	93.0147	26	408	26	4	0	272	29.8	5.74391e-05	-0.063742	0.0726715	-0.119583	0.000466325	0.251235	0.000142078	0.136414	-0.0558407	-0.192254	0	0	0	-0.087192	-0.0522566	-0.0735289	-0.0567791	-0.0445581	-0.0681372	0.0363317	0.0314754	0.0147224	0.194094	0.0846208	0.0172783	0.130178	-0.116288	-0.118136	-0.124324
Q9NRA2	SLC17A5	Sialin OS=Homo sapiens GN=SLC17A5 PE=1 SV=2	8.88889	4	6	4	2	0	495	54.6	5.75468e-05	-0.139022	0.152361	-0.0402781	4.5004e-05	0.217979	0.00948988	0.291383	0.0987437	-0.192639	0	0	0	-0.124225	-0.159754	-0.265932	-0.0864345	-0.0216578	-0.176127	0.114794	0.0759646	0.0701261	0.140921	0.260165	0.123616	0.280939	-0.0675373	0.00527225	-0.0585693
Q9Y2E4	DIP2C	Disco-interacting protein 2 homolog C OS=Homo sapiens GN=DIP2C PE=1 SV=2	22.0437	25	43	22	0	2	1556	170.7	5.76041e-05	0.0753712	-0.0608428	0.0458221	5.67171e-05	0.526532	0.00336546	-0.136214	-0.0295491	0.106665	0	0	0	0.0435127	0.0771003	0.0854356	0.0987841	0.0610516	0.0863432	-0.13058	-0.0621593	-0.111156	-0.0475145	-0.0371642	-0.0622941	0.0249685	0.0712227	0.038374	0.0278697
P42336	PIK3CA	Phosphatidylinositol 4,5-bisphosphate 3-kinase catalytic subunit alpha isoform OS=Homo sapiens GN=PIK3CA PE=1 SV=2	28.0899	26	64	26	23	0	1068	124.2	5.77094e-05	0.146417	-0.0655352	0.0780613	4.62875e-05	0.249664	0.00820907	-0.211952	-0.0683553	0.143597	0	0	0	0.169299	0.115665	0.165011	0.17743	0.119525	0.13157	-0.0606185	-0.0211959	-0.0467269	0.0729909	-0.124757	-0.177778	-0.100661	0.0836907	0.0898392	0.0606539
O60343-2	TBC1D4	Isoform 2 of TBC1 domain family member 4 OS=Homo sapiens GN=TBC1D4	43.9676	50	214	49	0	1	1235	139.5	5.77798e-05	0.186336	-0.105502	-0.0444815	4.93494e-05	0.00338228	0.525666	-0.291838	-0.230818	0.0610205	0	0	0	0.165948	0.180314	0.190064	0.203453	0.204329	0.173911	-0.00548658	0.00691728	-0.0106375	-0.0493707	-0.186476	-0.239123	-0.254338	-0.037845	-0.0515746	-0.044025
O95551-2	TDP2	Isoform 2 of Tyrosyl-DNA phosphodiesterase 2 OS=Homo sapiens GN=TDP2	30.6122	10	51	10	0	0	392	44.3	5.78806e-05	0.100381	-0.0639223	-0.0119513	4.2189e-05	0.00855837	0.240954	-0.164304	-0.112333	0.051971	0	0	0	0.0592686	0.0926378	0.109713	0.0727301	0.0981175	0.16982	-0.055983	-0.0863124	-0.0625893	0.0397773	-0.1226	-0.107412	-0.0523373	-0.00501378	-0.039122	0.00828171
Q9NPE3	NOP10	H/ACA ribonucleoprotein complex subunit 3 OS=Homo sapiens GN=NOP10 PE=1 SV=1	70.3125	5	81	5	3	0	64	7.7	5.80018e-05	-0.0937716	0.0665355	-0.015235	3.93577e-05	0.0545375	0.039823	0.160307	0.0785367	-0.0817705	0	0	0	-0.132263	-0.0497857	-0.0920398	-0.132187	-0.125752	-0.0306025	0.0614264	0.0605255	0.0457606	0.125112	0.0607942	0.125832	-0.0137025	-0.0156173	-0.0197504	-0.0103372
J3KNC5	NELL1	NEL-like 1 (Chicken), isoform CRA_a OS=Homo sapiens GN=NELL1 PE=4 SV=1	11.4558	7	9	7	0	0	838	92.8	5.86087e-05	-0.235513	0.0473443	0.148726	0.00029154	0.000155819	0.287454	0.282857	0.384238	0.101381	0	1	0	-0.117581	-0.351105	-0.194211	-0.155957	-0.221131	-0.37309	0.0289663	0.0489937	0.0767735	0.136071	0.0546736	-0.0642804	0.0502127	0.261032	0.000210259	0.184935
Q12899	TRIM26	Tripartite motif-containing protein 26 OS=Homo sapiens GN=TRIM26 PE=2 SV=1	56.5863	27	87	27	10	0	539	62.1	5.87186e-05	0.0293583	-0.0544528	0.105395	0.00284012	0.026379	6.10785e-05	-0.0838111	0.0760372	0.159848	0	0	0	0.0293908	0.0360473	-0.0423857	0.0342344	0.0736595	0.0452033	-0.0921262	-0.0615443	-0.110405	-0.0320962	-0.0339848	-0.0578531	0.0068398	0.109038	0.110048	0.0971002
Q6YHU6	THADA	Thyroid adenoma-associated protein OS=Homo sapiens GN=THADA PE=1 SV=1	41.321	62	172	62	0	0	1953	219.5	5.8873e-05	0.0905404	-0.0368819	0.012261	4.04823e-05	0.0165031	0.131614	-0.127422	-0.0782794	0.0491429	0	0	0	0.0712937	0.0981162	0.0582029	0.0886885	0.101701	0.12524	-0.0361259	-0.0593236	-0.0738173	0.054322	-0.0574425	-0.0501106	-0.0356751	0.0428955	-0.0120638	0.00595129
Q9H446	RWDD1	RWD domain-containing protein 1 OS=Homo sapiens GN=RWDD1 PE=1 SV=1	26.3374	6	30	6	1	0	243	27.9	5.91288e-05	-0.0443548	0.0705304	-0.060138	0.000171976	0.808549	0.000385336	0.114885	-0.0157831	-0.130668	0	0	0	-0.0718773	-0.0347485	-0.0702636	-0.0305237	-0.000102214	-0.0586137	0.107036	0.0985132	0.00051096	0.113742	0.0503688	0.0679514	0.0555906	-0.102294	-0.0240137	-0.054106
P51811	XK	Membrane transport protein XK OS=Homo sapiens GN=XK PE=1 SV=5	11.4865	6	25	6	6	0	444	50.9	5.93816e-05	-0.24732	0.0948132	-0.073564	4.00864e-05	0.0463404	0.0479507	0.342133	0.173756	-0.168377	0	0	0	-0.257134	-0.240624	-0.266701	-0.276602	-0.221663	-0.221196	0.160404	0.152696	0.118366	-0.190908	0.19279	0.0649548	0.16539	-0.0984476	-0.0529045	-0.0693399
O15060	ZBTB39	Zinc finger and BTB domain-containing protein 39 OS=Homo sapiens GN=ZBTB39 PE=2 SV=1	8.56742	5	10	5	5	0	712	79	5.94959e-05	-0.15369	0.0934512	-0.0016653	4.09353e-05	0.0164814	0.133066	0.247142	0.152025	-0.0951165	0	0	0	-0.227759	-0.194483	-0.213008	-0.107875	-0.0420714	-0.136946	0.0394171	0.0722128	0.163531	0.132596	0.0292542	0.0592458	0.157902	-0.00768322	0.0798879	-0.0772006
Q6UWZ7	FAM175A	BRCA1-A complex subunit Abraxas OS=Homo sapiens GN=FAM175A PE=1 SV=2	31.5403	12	29	12	0	0	409	46.6	5.95986e-05	0.0700687	-0.0711768	0.119405	0.000383169	0.340512	0.000175041	-0.141246	0.0493358	0.190581	0	0	0	0.0469481	0.0321055	0.0168241	0.0992346	0.0963897	0.12891	-0.0809276	-0.124356	-0.140781	-0.00510549	-0.100247	-0.0353156	-0.0115055	0.153118	0.114861	0.0902345
P52597	HNRNPF	Heterogeneous nuclear ribonucleoprotein F OS=Homo sapiens GN=HNRNPF PE=1 SV=3	72.5301	26	895	23	23	0	415	45.6	5.96095e-05	0.107041	-0.0405701	-0.00601435	4.87275e-05	0.00425625	0.450256	-0.147611	-0.113055	0.0345558	0	0	0	0.0823199	0.147485	0.113074	0.116378	0.0559386	0.127049	-0.0574056	-0.0505832	0.0518097	0.00203413	-0.058681	-0.0691757	-0.101989	-0.008384	0.000589331	-0.0102484
A0A0A0MQX1	MYO10	Unconventional myosin-X OS=Homo sapiens GN=MYO10 PE=1 SV=1	35.9594	67	226	67	0	0	2069	238.4	5.96871e-05	0.0207647	-0.0581855	0.0622828	0.000750007	0.14204	0.000110935	-0.0789502	0.0415181	0.120468	0	0	0	0.0210308	0.00667785	0.00802509	0.0239617	0.0394913	0.0254014	-0.0361479	-0.0238975	-0.0560086	-0.126211	-0.0896226	-0.0627151	-0.012696	0.0479998	0.0827793	0.0560693
Q9H7Z3	NRDE2	Protein NRDE2 homolog OS=Homo sapiens GN=NRDE2 PE=1 SV=3	27.4055	25	53	25	17	0	1164	132.6	6.03588e-05	-0.112303	0.052313	-0.0845274	6.67014e-05	0.681317	0.00240815	0.164616	0.0277752	-0.13684	0	0	0	-0.151398	-0.133938	-0.159337	-0.0989863	-0.0838704	-0.0462853	-0.00789511	0.101922	0.0113454	0.0822394	0.0779368	0.00515929	0.0954835	-0.0362447	-0.0814898	-0.135848
Q96RL1	UIMC1	BRCA1-A complex subunit RAP80 OS=Homo sapiens GN=UIMC1 PE=1 SV=2	60.5007	32	86	32	0	0	719	79.7	6.05796e-05	0.128919	-0.0998618	0.0793468	5.96716e-05	0.530507	0.00348735	-0.228781	-0.0495723	0.179209	0	0	0	0.126927	0.149089	0.0862653	0.130994	0.149707	0.130533	-0.120181	-0.0803902	0.0112603	-0.283888	-0.0688266	-0.0943639	-0.0626432	0.0649635	0.10067	0.0724068
Q9NQZ6	ZC4H2	Zinc finger C4H2 domain-containing protein OS=Homo sapiens GN=ZC4H2 PE=1 SV=1	53.5714	11	25	11	0	0	224	26.2	6.07027e-05	0.0762697	-0.000816318	-0.354521	0.327562	5.15663e-05	0.000275867	-0.077086	-0.430791	-0.353705	0	1	1	0.0769727	0.0576455	0.0535314	0.0663762	0.0696622	0.13343	0.186432	0.142264	0.0253749	-0.196795	-0.0413817	-0.0212999	-0.100308	-0.341418	-0.387377	-0.33477
B0QY95	MIEF1	Mitochondrial dynamics protein MID51 OS=Homo sapiens GN=MIEF1 PE=1 SV=1	29.0795	14	34	14	0	0	478	53.3	6.10635e-05	-0.0892325	0.0741954	-0.075894	8.56825e-05	0.916251	0.00132305	0.163428	0.0133385	-0.150089	0	0	0	-0.0959124	-0.0955766	-0.0980283	-0.0603388	-0.0800906	-0.105448	0.0994716	0.0425082	0.0353642	0.20807	0.0281509	0.0272156	0.0785882	-0.0383322	-0.100671	-0.088679
Q9HBK9	AS3MT	Arsenite methyltransferase OS=Homo sapiens GN=AS3MT PE=1 SV=3	89.0667	28	126	28	0	0	375	41.7	6.12126e-05	0.0842121	-0.142566	0.152188	0.000325092	0.43224	0.000210384	-0.226778	0.0679754	0.294753	0	0	0	0.0286571	0.0700295	0.07355	0.0719582	0.0821675	0.178911	-0.0343206	-0.0337974	-0.111094	-0.1132	-0.189587	-0.201133	-0.314828	0.162831	0.134226	0.159506
Q8IVF7	FMNL3	Formin-like protein 3 OS=Homo sapiens GN=FMNL3 PE=1 SV=3	24.7082	24	46	17	0	0	1028	117.1	6.13017e-05	0.10911	-0.071416	0.0847285	7.39659e-05	0.783813	0.00190956	-0.180526	-0.024381	0.156145	0	0	0	0.0916946	0.0692504	0.0894172	0.149468	0.119524	0.135303	-0.112577	-0.0344607	-0.0393111	0.031338	-0.0961746	-0.181618	-0.0671088	0.109721	0.0970194	0.0474455
Q08752	PPID	Peptidyl-prolyl cis-trans isomerase D OS=Homo sapiens GN=PPID PE=1 SV=3	75.9459	29	384	27	21	0	370	40.7	6.13321e-05	0.134071	-0.0352764	-0.0690568	0.000168781	0.000290793	0.629568	-0.169347	-0.203128	-0.0337804	0	0	0	0.106852	0.159937	0.136363	0.118484	0.146753	0.136037	0.0466827	0.0154697	-0.042793	0.0539807	-0.095105	-0.0930448	-0.132125	-0.0768741	-0.0755398	-0.0547565
Q00796	SORD	Sorbitol dehydrogenase OS=Homo sapiens GN=SORD PE=1 SV=4	71.4286	25	234	25	0	0	357	38.3	6.15775e-05	0.21799	-0.114407	0.00486707	4.31493e-05	0.0131763	0.170112	-0.332397	-0.213123	0.119274	0	0	0	0.177835	0.226142	0.238076	0.236451	0.210384	0.219049	-0.00491277	0.000472644	-0.00993261	-0.0399037	-0.198837	-0.263402	-0.284336	0.0045527	-0.0276233	0.0376718
P48507	GCLM	Glutamate--cysteine ligase regulatory subunit OS=Homo sapiens GN=GCLM PE=1 SV=1	41.6058	10	39	10	0	0	274	30.7	6.16949e-05	0.0637076	-0.0290683	-0.0379173	0.000118462	0.000475471	0.889477	-0.0927759	-0.101625	-0.00884901	0	0	0	0.0913561	0.0296558	0.0815581	0.0557682	0.0660261	0.0578814	-0.0457207	-0.0470431	-0.0364982	-0.0653922	0.0322353	0.00268875	-0.0437475	-0.0513183	-0.0452874	-0.0171461
Q96SL1	DIRC2	Disrupted in renal carcinoma protein 2 OS=Homo sapiens GN=DIRC2 PE=1 SV=1	5.02092	1	6	1	0	0	478	52.1	6.17864e-05	-0.265889	0.0620554	-0.111063	4.22914e-05	0.066594	0.0346178	0.327945	0.154826	-0.173119	0	0	0	-0.223929	-0.324782	-0.403767	-0.18391	-0.168445	-0.290503	0.0121679	0.0335616	-0.0322061	0.106488	0.0415118	0.0467538	0.22611	-0.125605	-0.00844764	-0.199138
Q9NP77	SSU72	RNA polymerase II subunit A C-terminal domain phosphatase SSU72 OS=Homo sapiens GN=SSU72 PE=1 SV=1	50.5155	10	81	10	4	0	194	22.6	6.21527e-05	0.0730385	-0.0403723	-0.00476176	4.54516e-05	0.00878674	0.250005	-0.113411	-0.0778003	0.0356106	0	0	0	0.00222036	0.116529	0.076632	0.0766459	0.059141	0.107063	-0.0205149	-0.0398156	-0.0390017	-0.00793843	-0.0294719	-0.0611415	-0.0847222	-0.00913745	-0.00464963	-0.000498211
P14635	CCNB1	G2/mitotic-specific cyclin-B1 OS=Homo sapiens GN=CCNB1 PE=1 SV=1	47.3441	15	157	15	0	0	433	48.3	6.22165e-05	-0.0706682	0.0323169	-0.0289472	4.48176e-05	0.124951	0.0183551	0.102985	0.0417211	-0.0612641	0	0	0	-0.0841712	-0.0667114	-0.0987782	-0.0644011	-0.0361581	-0.0737894	0.0842242	0.0491084	-0.0268386	0.0159231	0.0252503	0.057426	0.0211248	-0.0409147	-0.0303843	-0.0155424
Q15831	STK11	Serine/threonine-protein kinase STK11 OS=Homo sapiens GN=STK11 PE=1 SV=1	21.4781	6	17	6	0	0	433	48.6	6.22979e-05	0.0614852	-0.0763017	-0.0268613	4.36607e-05	0.0132706	0.170739	-0.137787	-0.0883465	0.0494404	0	0	0	0.093854	0.0217978	-0.00103727	0.056383	0.0712048	0.126709	-0.0719927	-0.0722376	-0.119355	-0.0652705	-0.0258517	-0.112793	-0.0666107	-0.0156378	-0.053875	-0.0110711
Q8N8A6	DDX51	ATP-dependent RNA helicase DDX51 OS=Homo sapiens GN=DDX51 PE=1 SV=3	54.2042	32	125	32	32	0	666	72.4	6.23802e-05	-0.0707	0.0703361	-0.0798806	0.000140165	0.950799	0.000573186	0.141036	-0.00918063	-0.150217	0	0	0	-0.0894363	-0.0666116	-0.0949569	-0.0490879	-0.0650897	-0.0590174	0.0368716	0.0526121	0.0630152	0.161386	0.032421	-0.000598486	0.146645	-0.0687059	-0.085737	-0.0851989
P15170-3	GSPT1	Isoform 3 of Eukaryotic peptide chain release factor GTP-binding subunit ERF3A OS=Homo sapiens GN=GSPT1	54.1601	35	666	35	0	0	637	68.7	6.23948e-05	0.0475427	-0.037569	-0.00903574	4.46366e-05	0.0106853	0.209554	-0.0851117	-0.0565785	0.0285332	0	0	0	0.0598575	0.0478451	0.0185858	0.0629239	0.0601583	0.0358857	-0.0148467	-0.0254057	-0.047871	-0.0170512	-0.0465555	-0.0189766	-0.0922762	-0.0315703	0.00155711	0.00290592
Q9HCE5	METTL14	N6-adenosine-methyltransferase subunit METTL14 OS=Homo sapiens GN=METTL14 PE=1 SV=2	32.8947	15	51	15	1	0	456	52.1	6.242e-05	-0.0450921	0.0769999	-0.053665	0.000142751	0.94323	0.000558671	0.122092	-0.00857294	-0.130665	0	0	0	-0.0670406	-0.0424868	-0.0394919	-0.0155506	-0.0314575	-0.0745249	0.132667	0.103163	0.0355919	0.142293	0.0617092	0.0485195	0.015056	-0.0356253	-0.0491909	-0.0761787
O14957	UQCR11	Cytochrome b-c1 complex subunit 10 OS=Homo sapiens GN=UQCR11 PE=2 SV=1	32.1429	2	4	2	2	0	56	6.6	6.24291e-05	0.37676	-0.178121	-0.11201	6.44986e-05	0.00179737	0.814464	-0.554881	-0.488771	0.0661106	1	1	0	0.305615	0.561221	0.445744	0.246979	0.274484	0.426519	-0.410611	-0.00627232	-0.159331	-0.121747	-0.0261647	-0.4177	-0.10502	0.0243264	-0.037394	-0.322963
Q9H819	DNAJC18	DnaJ homolog subfamily C member 18 OS=Homo sapiens GN=DNAJC18 PE=2 SV=1	9.21788	3	8	3	0	0	358	41.5	6.24576e-05	-0.244499	0.173717	-0.0414661	4.24959e-05	0.0588821	0.0395905	0.418216	0.203033	-0.215183	0	0	0	-0.384707	-0.163692	-0.206947	-0.354566	-0.214895	-0.142186	0.105348	0.0737089	0.0670435	0.149325	0.261219	0.126176	0.433197	0.0397462	-0.0863212	-0.0778234
Q6NW34	C3orf17	Uncharacterized protein C3orf17 OS=Homo sapiens GN=C3orf17 PE=1 SV=3	51.4991	27	78	27	1	0	567	64.5	6.25056e-05	-0.111703	0.0443555	0.00198699	4.82393e-05	0.00605617	0.348907	0.156059	0.11369	-0.0423685	0	0	0	-0.148519	-0.110585	-0.154921	-0.088668	-0.0729819	-0.0945463	-0.00260399	0.00912135	-0.011247	0.0500675	0.0561655	0.0678242	0.141161	-0.00301934	0.0301771	-0.0211968
O94832	MYO1D	Unconventional myosin-Id OS=Homo sapiens GN=MYO1D PE=1 SV=2	38.7674	36	99	35	0	0	1006	116.1	6.25197e-05	-0.0675602	-0.0539725	0.180117	0.902185	8.59078e-05	0.000117606	0.0135877	0.247677	0.23409	0	0	0	-0.123735	-0.0733539	-0.051948	-0.0537813	-0.0752324	-0.0273104	-0.0623573	-0.0845119	-0.0905277	0.118009	-0.0942237	-0.0857616	-0.0784345	0.200348	0.177877	0.162127
P21399	ACO1	Cytoplasmic aconitate hydratase OS=Homo sapiens GN=ACO1 PE=1 SV=3	62.0922	53	454	53	53	0	889	98.3	6.26033e-05	0.0761226	-0.130168	0.127126	0.000272178	0.546303	0.000258511	-0.206291	0.0510033	0.257294	0	0	0	0.0652365	0.0660425	0.0794175	0.0978933	0.0706435	0.0775025	-0.0179618	-0.0286593	-0.0635358	-0.13789	-0.183506	-0.204793	-0.27483	0.106444	0.120259	0.154675
Q68CZ6	HAUS3	HAUS augmin-like complex subunit 3 OS=Homo sapiens GN=HAUS3 PE=1 SV=1	55.2239	24	73	24	7	0	603	69.6	6.26464e-05	0.0615057	-0.0644059	0.0170718	4.80462e-05	0.198286	0.0113811	-0.125912	-0.0444338	0.0814778	0	0	0	0.0324021	0.0687611	0.0445697	0.0622959	0.0620373	0.098968	-0.0121618	-0.00581463	-0.0504736	-0.118792	-0.0849837	-0.0849919	-0.0936239	0.0208328	-0.0138188	0.0442015
O95071	UBR5	E3 ubiquitin-protein ligase UBR5 OS=Homo sapiens GN=UBR5 PE=1 SV=2	50.661	124	580	124	0	0	2799	309.2	6.30173e-05	0.0607919	-0.0691294	-0.0119211	4.2495e-05	0.0289484	0.0809836	-0.129921	-0.072713	0.0572083	0	0	0	0.0567881	0.0537149	0.0527897	0.0842186	0.0656902	0.0515497	-0.0620163	-0.0258837	-0.0523736	-0.174418	-0.0395724	-0.0837619	-0.0458803	-0.0170754	-0.000159051	-0.0185289
A0A0C4DFL7	CYP51A1	Lanosterol 14-alpha demethylase OS=Homo sapiens GN=CYP51A1 PE=4 SV=1	59.5285	27	165	27	0	0	509	57.2	6.33104e-05	-0.173711	0.101962	-0.0292336	4.26554e-05	0.0408772	0.0577791	0.275674	0.144478	-0.131196	0	0	0	-0.224743	-0.150097	-0.181632	-0.174535	-0.150587	-0.160675	-0.00465856	0.00492631	-0.00407114	0.144738	0.124938	0.19162	0.256244	-0.0365495	0.00142602	-0.0525774
Q9BQD7	FAM173A	Protein FAM173A OS=Homo sapiens GN=FAM173A PE=2 SV=1	8.51064	2	4	2	0	0	235	25.1	6.34477e-05	-0.384975	0.236918	-0.0231745	4.30243e-05	0.0235095	0.0999958	0.621893	0.361801	-0.260092	1	1	0	-0.457398	-0.522157	-0.463901	-0.587218	-0.117629	-0.16155	0.52259	0.140006	-0.0303736	0.205821	0.225181	0.314741	0.280461	-0.00827279	-0.053581	-0.00766953
A1L0T0	ILVBL	Acetolactate synthase-like protein OS=Homo sapiens GN=ILVBL PE=1 SV=2	57.7532	28	182	28	0	0	632	67.8	6.34768e-05	-0.0352458	0.0869207	-0.0554582	0.000203599	0.744204	0.00036292	0.122166	-0.0202124	-0.142379	0	0	0	-0.0380042	-0.0087349	-0.049525	-0.0320734	-0.0596807	-0.0234565	0.0641079	0.0487202	0.0575852	0.198074	0.0682714	0.0743627	0.0973238	-0.0395778	-0.0908097	-0.035987
O94855-2	SEC24D	Isoform 2 of Protein transport protein Sec24D OS=Homo sapiens GN=SEC24D	36.2052	31	114	29	0	0	1033	113	6.40345e-05	-0.068738	0.0991735	-0.125742	0.000393801	0.361803	0.000193042	0.167912	-0.0570043	-0.224916	0	0	0	-0.0668768	-0.0843818	-0.0664789	-0.0505287	-0.0743272	-0.0698345	0.0585892	0.00415091	0.00775951	0.0796275	0.176278	0.205731	0.162078	-0.102647	-0.143041	-0.13154
Q14181	POLA2	DNA polymerase alpha subunit B OS=Homo sapiens GN=POLA2 PE=1 SV=2	53.01	23	107	23	8	0	598	65.9	6.40373e-05	0.0276997	-0.0375158	0.0616497	0.000781059	0.149196	0.00012012	-0.0652155	0.03395	0.0991655	0	0	0	0.0184214	0.0595926	0.0100509	0.0272499	0.0193915	0.0314917	-0.0407157	-0.0618541	-0.0363173	0.00169177	-0.0598462	-0.0437806	-0.0217886	0.0827145	0.0169649	0.0852697
Q9ULL8	SHROOM4	Protein Shroom4 OS=Homo sapiens GN=SHROOM4 PE=1 SV=3	25.4521	25	47	23	2	0	1493	164.8	6.42389e-05	-0.0234217	-0.0944045	0.142053	0.0665407	0.00146922	4.32552e-05	-0.0709828	0.165475	0.236457	0	0	0	-0.0519176	-0.0248803	-0.0515394	-0.00116928	-0.0259456	0.0149221	-0.122621	-0.0931123	-0.171338	-0.189523	-0.0235676	-0.0389928	-0.0216767	0.170196	0.143367	0.112596
Q5SNT2	TMEM201	Transmembrane protein 201 OS=Homo sapiens GN=TMEM201 PE=1 SV=1	24.4745	13	33	13	0	0	666	72.2	6.47342e-05	-0.0964552	0.0354701	-0.000997892	4.96293e-05	0.00647743	0.338637	0.131925	0.0954573	-0.036468	0	0	0	-0.117269	-0.106025	-0.143181	-0.0649956	-0.0529532	-0.094308	-0.00701007	0.0519201	0.0426324	0.12053	0.0134872	0.00312321	0.0236076	0.00849549	0.00302318	-0.0145123
Q96L92	SNX27	Sorting nexin-27 OS=Homo sapiens GN=SNX27 PE=1 SV=2	51.756	25	132	25	0	0	541	61.2	6.52298e-05	0.0743095	-0.0482705	0.0300124	4.94734e-05	0.186661	0.0126099	-0.12258	-0.0442971	0.0782829	0	0	0	0.0619177	0.06847	0.0785262	0.0509513	0.0561214	0.12987	-0.0361762	-0.0446824	-0.0729767	0.0221922	-0.0521691	-0.0605735	-0.0935077	0.0538948	-0.0104163	0.0465586
Q3KQV9	UAP1L1	UDP-N-acetylhexosamine pyrophosphorylase-like protein 1 OS=Homo sapiens GN=UAP1L1 PE=1 SV=2	56.4103	26	119	24	6	2	507	57	6.53119e-05	0.0686829	-0.0476257	0.0186846	4.60151e-05	0.10136	0.0238353	-0.116309	-0.0499983	0.0663103	0	0	0	0.0619989	0.0582708	0.0396853	0.0661616	0.0829154	0.103066	-0.0162937	0.0182468	-0.0569929	-0.0838648	-0.0570694	-0.0920662	-0.0453399	0.0457437	0.0235792	-0.0132691
O94822-3	LTN1	Isoform 3 of E3 ubiquitin-protein ligase listerin OS=Homo sapiens GN=LTN1	34.3267	57	201	57	0	0	1812	205	6.5442e-05	0.0368029	-0.020556	-0.0182566	8.28864e-05	0.00109052	0.977825	-0.0573589	-0.0550595	0.00229943	0	0	0	0.0379821	0.0315981	0.0100214	0.0378087	0.0603902	0.0430172	-0.0054343	0.00379224	-0.030453	-0.0112897	-0.0130325	-0.045618	-0.0418566	-0.0235431	-0.0128662	-0.0183604
Q8WVJ2	NUDCD2	NudC domain-containing protein 2 OS=Homo sapiens GN=NUDCD2 PE=1 SV=1	62.4204	9	106	9	4	0	157	17.7	6.55467e-05	0.121554	-0.0826137	0.0246423	4.48423e-05	0.0666953	0.0365754	-0.204168	-0.0969117	0.107256	0	0	0	0.0862822	0.150868	0.1277	0.114694	0.149143	0.100637	-0.0258031	-0.00487146	-0.103737	-0.0141077	-0.080303	-0.147026	-0.202447	-0.0041798	0.0718786	0.00622819
Q969Y2-2	GTPBP3	Isoform 2 of tRNA modification GTPase GTPBP3, mitochondrial OS=Homo sapiens GN=GTPBP3	33.9695	14	25	14	0	0	524	55.5	6.5673e-05	-0.0988438	0.0746039	-0.0627386	6.59409e-05	0.562008	0.00346503	0.173448	0.0361052	-0.137342	0	0	0	-0.105823	-0.136378	-0.156587	-0.0603377	-0.0625037	-0.071433	0.0756283	0.0600945	0.0586627	0.168896	-0.0075442	0.0372716	0.129218	-0.0623039	-0.0304827	-0.0954291
Q14554	PDIA5	Protein disulfide-isomerase A5 OS=Homo sapiens GN=PDIA5 PE=1 SV=1	48.3622	19	55	19	4	0	519	59.6	6.60301e-05	-0.0288865	0.0807843	-0.12364	0.0026969	0.0331245	7.18437e-05	0.109671	-0.0947538	-0.204425	0	0	0	-0.0526374	-0.0324021	-0.0100966	-0.00554985	-0.021271	-0.0513618	0.126715	0.0873809	0.051322	0.201897	0.0564296	0.0309858	0.0107596	-0.138967	-0.102532	-0.129422
P01023	A2M	Alpha-2-macroglobulin OS=Homo sapiens GN=A2M PE=1 SV=3	3.39213	5	11	3	2	2	1474	163.2	6.62322e-05	-0.27344	0.163475	0.214431	0.000136167	0.000455294	0.844147	0.436915	0.487872	0.0509565	1	1	0	-0.322119	-0.0108114	-0.408626	-0.384555	-0.298139	-0.216391	0.112725	0.130801	0.0476991	0.312222	0.101529	0.284214	0.155134	0.192937	0.0472381	0.40312
Q04721	NOTCH2	Neurogenic locus notch homolog protein 2 OS=Homo sapiens GN=NOTCH2 PE=1 SV=3	25.172	42	138	38	30	4	2471	265.2	6.6709e-05	0.0773487	-0.0572284	0.0107209	4.5267e-05	0.0553555	0.0448582	-0.134577	-0.0666278	0.0679493	0	0	0	0.0403067	0.0344601	0.0592493	0.0924623	0.0888315	0.148782	-0.0313658	-0.0267222	-0.0599532	-0.132716	-0.0395514	-0.0681929	-0.0420976	0.0209845	-0.00333709	0.0145153
Q13948-2	CUX1	Isoform 8 of Protein CASP OS=Homo sapiens GN=CUX1	58.5799	40	128	11	0	0	676	77.2	6.68715e-05	-0.113827	0.0503372	-0.0912194	8.00271e-05	0.779443	0.00208447	0.164165	0.0226081	-0.141557	0	0	0	-0.137629	-0.164492	-0.110127	-0.0797565	-0.122155	-0.0688048	-0.0219395	0.0258201	0.0171508	0.14395	0.0611308	0.0351873	0.0910613	-0.0720033	-0.146437	-0.0552175
Q9GZT9	EGLN1	Egl nine homolog 1 OS=Homo sapiens GN=EGLN1 PE=1 SV=1	48.3568	23	71	23	0	0	426	46	6.69159e-05	0.0787514	-0.0170866	-0.0796692	0.000996059	8.89575e-05	0.0631745	-0.095838	-0.158421	-0.0625827	0	0	0	0.0483356	0.0750401	0.0831702	0.0856336	0.103557	0.0767719	0.0350903	-0.00586936	-0.0263449	0.0209588	-0.00277812	-0.0297199	-0.110943	-0.0549733	-0.11293	-0.071104
Q9H7B4	SMYD3	Histone-lysine N-methyltransferase SMYD3 OS=Homo sapiens GN=SMYD3 PE=1 SV=4	36.6822	16	81	15	0	0	428	49.1	6.69417e-05	0.121893	-0.08785	0.0549599	5.40325e-05	0.265887	0.00879643	-0.209743	-0.0669327	0.14281	0	0	0	0.107323	0.0923726	0.137129	0.114766	0.116433	0.163331	-0.0276244	-0.025056	-0.0539402	0.00301663	-0.136315	-0.16659	-0.208441	0.0690429	0.0467406	0.0490962
P08651	NFIC	Nuclear factor 1 C-type OS=Homo sapiens GN=NFIC PE=1 SV=2	37.7953	18	68	2	0	18	508	55.6	6.7041e-05	0.0781081	-0.120309	0.0435031	7.29774e-05	0.668939	0.00272388	-0.198417	-0.034605	0.163812	0	0	0	0.0594473	0.103605	0.0371806	0.095806	0.113299	0.0593102	-0.0945058	-0.0845934	-0.098527	-0.277626	-0.11866	-0.0311864	-0.137065	0.0270718	0.073426	0.0300114
Q9NPB0	SAYSD1	SAYSvFN domain-containing protein 1 OS=Homo sapiens GN=SAYSD1 PE=2 SV=1	22.9508	3	4	3	1	0	183	20.2	6.71145e-05	-0.386649	0.148492	-0.0766875	4.55075e-05	0.0248603	0.0997694	0.535141	0.309962	-0.225179	1	1	0	-0.280639	-0.460457	-0.65278	-0.218402	-0.252792	-0.454824	0.113551	0.0325593	-0.0117591	0.00818088	0.245801	0.296352	0.354757	-0.0488106	-0.0814818	-0.0997701
P57729	RAB38	Ras-related protein Rab-38 OS=Homo sapiens GN=RAB38 PE=1 SV=1	19.4313	4	10	2	0	0	211	23.7	6.74868e-05	0.316113	-0.120207	-0.0921886	8.00212e-05	0.00130912	0.943855	-0.436321	-0.408302	0.0280189	1	1	0	0.209766	0.495762	0.307053	0.235326	0.242445	0.406327	-0.0448067	-0.0528331	-0.0528331	0.112562	-0.240569	-0.313442	-0.24953	-0.0555973	-0.0988757	-0.122093
Q15056	EIF4H	Eukaryotic translation initiation factor 4H OS=Homo sapiens GN=EIF4H PE=1 SV=5	68.5484	19	304	2	2	0	248	27.4	6.76029e-05	-0.308825	0.105371	0.124997	0.000110877	0.000665511	0.970921	0.414195	0.433822	0.0196262	0	1	0	-0.306648	-0.272695	-0.49635	-0.322834	-0.229686	-0.224734	0.25952	0.105738	0.132583	-0.175766	0.0755729	0.262031	0.0779158	0.175653	0.178429	0.020909
Q9NZM5	GLTSCR2	Glioma tumor suppressor candidate region gene 2 protein OS=Homo sapiens GN=GLTSCR2 PE=1 SV=2	29.0795	14	39	14	8	0	478	54.4	6.7958e-05	-0.138117	0.0621623	0.0539258	8.57788e-05	0.00113295	0.976839	0.200279	0.192043	-0.00823649	0	0	0	-0.147656	-0.14516	-0.213098	-0.173447	-0.0484843	-0.100856	0.0374765	0.0778254	-0.0015981	0.0618553	-0.0122862	0.0831104	0.188753	0.0483929	0.0631652	0.0502195
Q6DKI1	RPL7L1	60S ribosomal protein L7-like 1 OS=Homo sapiens GN=RPL7L1 PE=1 SV=1	58.5366	14	91	14	3	0	246	28.6	6.81962e-05	-0.0991561	0.0462395	0.0445889	9.36506e-05	0.000943511	0.998244	0.145396	0.143745	-0.00165061	0	0	0	-0.105313	-0.103065	-0.142604	-0.136437	-0.0515759	-0.0559413	0.0690321	0.0324586	-0.0134585	0.0752518	-0.0202134	0.0722451	0.108361	0.0144817	0.0745389	0.0447461
Q9UNX4	WDR3	WD repeat-containing protein 3 OS=Homo sapiens GN=WDR3 PE=1 SV=1	61.7179	49	331	49	48	0	943	106	6.8381e-05	-0.0410534	0.0602605	-0.0562639	0.000206537	0.783832	0.000414892	0.101314	-0.0152105	-0.116524	0	0	0	-0.0593146	-0.0275419	-0.0699805	-0.0370742	-0.0348609	-0.0175484	0.0342808	0.0222017	0.0587941	0.147098	0.0255466	0.0564962	0.0774057	-0.0478803	-0.0532314	-0.0676799
D3DQV9	EIF4G2	Eukaryotic translation initiation factor 4 gamma 2 (Fragment) OS=Homo sapiens GN=EIF4G2 PE=1 SV=1	72.3264	64	779	3	0	96	907	102.3	6.85223e-05	-0.0540603	0.0456235	-0.0387587	7.86423e-05	0.734073	0.00237781	0.0996838	0.0153016	-0.0843822	0	0	0	-0.078187	-0.0320343	-0.0806522	-0.057537	-0.0295226	-0.0464288	0.0666073	0.066976	0.0366812	-0.0310478	0.0618215	0.0757795	0.0425469	-0.042137	-0.0304914	-0.0436479
P25874	UCP1	Mitochondrial brown fat uncoupling protein 1 OS=Homo sapiens GN=UCP1 PE=1 SV=3	22.1498	5	8	5	5	0	307	33	6.88059e-05	0.179007	-0.101399	0.097266	5.82184e-05	0.32996	0.00706242	-0.280406	-0.0817409	0.198665	0	0	0	0.177292	0.15259	0.123875	0.204053	0.159708	0.256523	-0.159354	-0.181651	-0.0956269	0.0224732	-0.141462	-0.214862	0.0606892	0.124841	0.106466	0.060491
Q969F1	GTF3C6	General transcription factor 3C polypeptide 6 OS=Homo sapiens GN=GTF3C6 PE=1 SV=1	21.5962	3	25	3	3	0	213	24	6.8807e-05	-0.0730377	0.0503923	-0.0152062	4.72503e-05	0.0721749	0.0353735	0.12343	0.0578315	-0.0655986	0	0	0	-0.0488822	-0.0586674	-0.132835	-0.0852187	-0.0438487	-0.0687741	0.0545901	0.0810004	-0.0316308	0.0601913	0.0390289	0.0789992	0.0705674	-0.0206799	-0.0196304	-0.00530842
Q4G0I0	CCSMST1	Protein CCSMST1 OS=Homo sapiens GN=CCSMST1 PE=2 SV=1	41.6667	4	10	4	3	0	132	15	6.90201e-05	0.0229898	0.169779	-0.140618	0.00602872	0.014372	6.05001e-05	0.146789	-0.163608	-0.310397	0	0	0	-0.0358288	0.0590983	0.05521	0.0470894	-0.0506061	0.0629762	0.118175	0.110224	0.319318	0.272128	0.0965277	0.104517	0.167564	-0.112941	-0.160804	-0.148108
Q9UQ88-2	CDK11A	Isoform SV1 of Cyclin-dependent kinase 11A OS=Homo sapiens GN=CDK11A	39.4872	39	208	2	0	0	780	91	6.90314e-05	0.0250503	-0.0652232	0.0324046	0.000163402	0.926466	0.000576855	-0.0902735	0.00735431	0.0976278	0	0	0	-0.0282109	0.0195816	0.0546075	0.0532209	0.00761109	0.0434915	-0.0115466	-0.0696728	-0.0905767	-0.0459031	-0.0719031	-0.0756769	-0.0912835	0.0320883	0.0236281	0.0414974
P48059-3	LIMS1	Isoform 3 of LIM and senescent cell antigen-like-containing domain protein 1 OS=Homo sapiens GN=LIMS1	47.8036	16	82	16	0	0	387	44.4	6.91507e-05	-0.0242563	0.0381403	-0.0668598	0.00150494	0.0718754	9.56313e-05	0.0623966	-0.0426034	-0.105	0	0	0	-0.0531742	-0.03789	-0.0445608	-0.00463579	0.000384962	-0.0056622	0.0254233	0.0329691	0.000974492	0.0343268	0.0402369	0.0380232	0.0950281	-0.0812132	-0.0639747	-0.0553914
A0A087WY68	PCSK6	Proprotein convertase subtilisin/kexin type 6 OS=Homo sapiens GN=PCSK6 PE=1 SV=1	9.84615	4	6	4	0	0	975	106.6	6.92024e-05	-0.169207	0.127035	-0.134559	8.75901e-05	0.837358	0.00185451	0.296241	0.0346476	-0.261594	0	0	0	-0.206654	-0.16598	-0.246685	-0.160723	-0.150929	-0.0842703	-0.0130206	0.0828528	0.0475609	0.125265	0.276743	0.082975	0.286867	-0.171168	-0.0972768	-0.135233
O43542	XRCC3	DNA repair protein XRCC3 OS=Homo sapiens GN=XRCC3 PE=1 SV=1	40.1734	9	20	8	2	0	346	37.8	6.9579e-05	0.098553	-0.0324582	0.0476387	5.10713e-05	0.150392	0.0168325	-0.131011	-0.0509143	0.0800969	0	0	0	0.107962	0.0943166	0.0867382	0.0587188	0.0915574	0.152024	-0.0729504	-0.00484956	-0.0329472	0.0366904	-0.0360282	-0.0868657	-0.0302566	0.0244245	0.0361592	0.0823324
Q9Y2G8	DNAJC16	DnaJ homolog subfamily C member 16 OS=Homo sapiens GN=DNAJC16 PE=2 SV=3	27.7494	22	49	22	0	0	782	90.5	6.97095e-05	-0.172807	0.0777204	-0.0728113	5.05865e-05	0.137137	0.0185665	0.250527	0.0999956	-0.150532	0	0	0	-0.201962	-0.179098	-0.197898	-0.181914	-0.143737	-0.132232	0.0241103	0.0222056	-0.02005	-0.00484967	0.176991	0.116641	0.228996	-0.070613	-0.0573981	-0.0904228
Q00587	CDC42EP1	Cdc42 effector protein 1 OS=Homo sapiens GN=CDC42EP1 PE=1 SV=1	36.0614	11	46	11	0	0	391	40.3	6.9925e-05	0.110707	-0.0465206	-0.00844465	5.64573e-05	0.00510985	0.437194	-0.157228	-0.119152	0.0380759	0	0	0	0.0542798	0.135776	0.0930811	0.113118	0.132089	0.135899	-0.100085	-0.0571057	-0.0429337	0.0537106	-0.069371	-0.0851356	-0.0247238	0.0149373	0.0190936	-0.0593649
Q93074-2	MED12	Isoform 2 of Mediator of RNA polymerase II transcription subunit 12 OS=Homo sapiens GN=MED12	41.7431	77	266	72	0	5	2180	243.2	7.02499e-05	0.0181561	-0.055448	0.0940382	0.00477678	0.0189138	6.53932e-05	-0.0736041	0.0758821	0.149486	0	0	0	0.00263031	0.0070203	-0.0222721	0.0509583	0.0425955	0.0280045	-0.054597	-0.0708306	-0.070594	-0.100685	-0.0665236	-0.0587308	0.0338256	0.101644	0.105052	0.0754183
Q9ULS5	TMCC3	Transmembrane and coiled-coil domains protein 3 OS=Homo sapiens GN=TMCC3 PE=2 SV=3	37.1069	17	36	17	0	0	477	53.8	7.0343e-05	-0.151273	0.0922894	-0.00614734	4.80256e-05	0.0218173	0.118329	0.243563	0.145126	-0.0984367	0	0	0	-0.176853	-0.192281	-0.163291	-0.153685	-0.141009	-0.0805212	0.0643253	0.0131735	0.0169629	0.276567	0.0690352	0.104168	0.101794	0.0324962	-0.0245075	-0.0264307
Q9Y3B2	EXOSC1	Exosome complex component CSL4 OS=Homo sapiens GN=EXOSC1 PE=1 SV=1	57.9487	11	73	11	0	0	195	21.4	7.03477e-05	0.0310125	-0.0312047	-0.0105643	5.05637e-05	0.0111828	0.222927	-0.0622172	-0.0415769	0.0206403	0	0	0	0.032201	0.0361723	0.00249666	0.0324734	0.0563792	0.0263525	-0.0166153	-0.0181311	-0.0135644	-0.0652738	-0.0286269	-0.034013	-0.0422082	-0.00653951	-0.0238043	-0.0013492
Q5TFE4	NT5DC1	5'-nucleotidase domain-containing protein 1 OS=Homo sapiens GN=NT5DC1 PE=1 SV=1	51.2088	18	88	18	0	0	455	51.8	7.03656e-05	0.0548368	0.0294367	-0.0384595	0.0952044	4.92342e-05	0.000780342	-0.0254001	-0.0932963	-0.0678962	0	0	0	0.0466743	0.0740129	0.0377506	0.0747739	0.0589334	0.0368757	0.0310497	0.0292655	0.0353887	0.044671	0.0329019	0.0518194	-0.0190392	-0.0384366	-0.0562556	-0.0206864
Q9HD20	ATP13A1	Manganese-transporting ATPase 13A1 OS=Homo sapiens GN=ATP13A1 PE=1 SV=2	50.7475	53	274	53	0	0	1204	132.9	7.03664e-05	-0.104747	0.0448399	-0.0288918	4.76195e-05	0.0506312	0.0516013	0.149587	0.0758553	-0.0737316	0	0	0	-0.12739	-0.099365	-0.145725	-0.0846911	-0.0737065	-0.0976046	-0.00799612	-0.00312116	0.000355081	0.120534	0.0514625	0.0458362	0.106809	-0.0278169	-0.00446162	-0.0543968
Q6PJT7-5	ZC3H14	Isoform 5 of Zinc finger CCCH domain-containing protein 14 OS=Homo sapiens GN=ZC3H14	66.8073	44	232	6	1	49	711	80	7.04917e-05	-0.0675624	0.0714108	-0.0302487	6.22649e-05	0.390212	0.00592114	0.138973	0.0373137	-0.10166	0	0	0	-0.064241	-0.0581082	-0.106306	-0.0632208	-0.06555	-0.0479483	0.0542488	0.0480442	0.175353	0.111122	0.0282083	0.0251673	0.0577315	-0.03094	-0.0196145	-0.0401917
Q06587	RING1	E3 ubiquitin-protein ligase RING1 OS=Homo sapiens GN=RING1 PE=1 SV=2	31.7734	11	32	8	2	0	406	42.4	7.05129e-05	0.067855	-0.0902074	0.13909	0.000653314	0.216041	0.00015516	-0.158062	0.071235	0.229297	0	0	0	0.0948253	0.0122697	0.0559655	0.0863926	0.0840255	0.0736517	-0.0768046	-0.104114	-0.0859892	0.0638868	-0.172362	-0.139303	-0.116765	0.149421	0.173244	0.0946049
P49917	LIG4	DNA ligase 4 OS=Homo sapiens GN=LIG4 PE=1 SV=2	35.5653	24	62	24	2	0	911	103.9	7.07251e-05	-0.12072	0.0841796	-0.0579886	5.83404e-05	0.297574	0.00815607	0.2049	0.0627312	-0.142168	0	0	0	-0.121108	-0.1919	-0.136748	-0.126768	-0.129791	-0.0180048	0.0229512	0.101009	-0.00570071	0.0459092	0.153644	0.110827	0.160619	-0.0631032	-0.0314763	-0.0793864
P50747	HLCS	Biotin--protein ligase OS=Homo sapiens GN=HLCS PE=1 SV=1	30.4408	16	51	16	14	0	726	80.7	7.07585e-05	-0.0813904	0.0399528	-0.023136	4.83343e-05	0.0655402	0.040038	0.121343	0.0582543	-0.0630888	0	0	0	-0.120623	-0.0572599	-0.0419357	-0.0959402	-0.0791019	-0.0934811	0.0820541	0.0673234	-0.0122247	-0.00429244	0.0628534	0.0180499	0.0659058	-0.00941202	-0.0527245	-0.00727163
Q9UJS0-2	SLC25A13	Isoform 2 of Calcium-binding mitochondrial carrier protein Aralar2 OS=Homo sapiens GN=SLC25A13	60.355	39	230	27	0	12	676	74.3	7.10245e-05	-0.100482	0.0831114	-0.0320764	5.31404e-05	0.17396	0.0147225	0.183593	0.0684051	-0.115188	0	0	0	-0.152444	-0.120884	-0.0927389	-0.0418432	-0.0968888	-0.0980902	0.0196607	0.03103	0.0179291	0.170007	0.113719	0.0710165	0.158418	-0.0505121	-0.0424852	-0.00323208
O43617	TRAPPC3	Trafficking protein particle complex subunit 3 OS=Homo sapiens GN=TRAPPC3 PE=1 SV=1	53.8889	10	72	10	0	0	180	20.3	7.12259e-05	0.112227	-0.0586835	0.0248324	4.81634e-05	0.0489131	0.0540297	-0.170911	-0.0873947	0.0835159	0	0	0	0.0808053	0.124139	0.13623	0.111429	0.106132	0.114627	-0.00201998	-0.0267918	-0.0528899	0.0261156	-0.0991062	-0.100865	-0.155228	0.00589942	0.00471814	0.0638796
Q9Y426	C2CD2	C2 domain-containing protein 2 OS=Homo sapiens GN=C2CD2 PE=1 SV=2	41.6667	16	50	16	0	0	696	75.5	7.12382e-05	-0.0898614	0.107751	-0.0116479	5.18916e-05	0.142302	0.0182347	0.197612	0.0782135	-0.119399	0	0	0	-0.0842237	-0.0705445	-0.149785	-0.0565528	-0.0836683	-0.0943941	0.0949066	0.105591	0.204319	-0.0112664	0.110315	0.0664574	0.183934	-0.0156449	0.0213841	-0.0406829
Q32NC0	C18orf21	UPF0711 protein C18orf21 OS=Homo sapiens GN=C18orf21 PE=1 SV=1	42.7273	9	21	9	0	0	220	24.8	7.12405e-05	-0.145787	0.0866665	-0.0825111	6.24795e-05	0.381086	0.00615187	0.232454	0.063276	-0.169178	0	0	0	-0.154008	-0.120135	-0.25139	-0.126966	-0.0887584	-0.133465	0.0321375	0.00760862	0.0376481	0.0295769	0.148636	0.180614	0.170445	-0.0505446	-0.0582906	-0.138698
Q8IY95	TMEM192	Transmembrane protein 192 OS=Homo sapiens GN=TMEM192 PE=1 SV=1	26.5683	6	25	6	0	0	271	30.9	7.13954e-05	-0.145142	0.084619	-0.0475209	5.05663e-05	0.109732	0.0239126	0.229761	0.0976212	-0.13214	0	0	0	-0.214646	-0.098529	-0.13185	-0.160986	-0.131054	-0.133788	0.115801	0.103507	0.0250263	0.24059	0.0926851	0.038782	-0.0240595	-0.0390316	-0.0368216	-0.0667094
A0A0A0MT83	IVD	Isovaleryl-CoA dehydrogenase, mitochondrial OS=Homo sapiens GN=IVD PE=1 SV=1	66.4319	23	136	10	0	21	426	46.6	7.18504e-05	-0.0783176	0.0513855	-0.0144869	4.88544e-05	0.0589074	0.0452251	0.129703	0.0638307	-0.0658724	0	0	0	-0.108591	-0.0539661	-0.0380722	-0.0970101	-0.0870582	-0.0852079	0.0391021	-0.00425575	0.00754875	0.129394	0.0379592	0.0667583	0.0831917	-0.011552	-0.0170713	-0.0148374
J9JIE6	TMCO1	Transmembrane and coiled-coil domain-containing protein 1 OS=Homo sapiens GN=TMCO1 PE=1 SV=1	24.6862	6	41	6	0	0	239	27.1	7.21328e-05	-0.10672	0.0920384	-0.0813695	8.86358e-05	0.810563	0.00206147	0.198758	0.0253504	-0.173408	0	0	0	-0.0932801	-0.136994	-0.139746	-0.106239	-0.0537389	-0.110321	0.0332709	0.0248249	0.000778803	0.0806554	0.149356	0.137253	0.218131	-0.0707927	-0.0747603	-0.0985555
A0A0C4DFU2	SOD2	Superoxide dismutase [Mn], mitochondrial OS=Homo sapiens GN=SOD2 PE=4 SV=1	66.2162	10	188	10	0	0	222	24.7	7.22596e-05	-0.070684	0.102689	-0.119404	0.000352405	0.481522	0.000261751	0.173373	-0.04872	-0.222093	0	0	0	-0.110736	-0.0700961	-0.0700465	-0.0477756	-0.0608853	-0.0645644	0.103342	0.0693333	0.0809959	0.27828	0.0400932	0.0405874	0.106189	-0.10448	-0.103868	-0.149863
Q13332-3	PTPRS	Isoform PTPS-MEB of Receptor-type tyrosine-protein phosphatase S OS=Homo sapiens GN=PTPRS	35.2178	43	136	29	0	5	1928	214.5	7.25465e-05	-0.0959733	0.0737089	-0.0182836	5.01587e-05	0.0815494	0.0328706	0.169682	0.0776897	-0.0919925	0	0	0	-0.0915083	-0.128578	-0.133054	-0.0840868	-0.0942918	-0.0443206	0.00387754	0.0876205	-0.00723653	0.14054	0.0939571	0.0521484	0.145055	0.000616541	-0.0181718	-0.0372956
E9PPM1	TP53I11	Tumor protein p53-inducible protein 11 OS=Homo sapiens GN=TP53I11 PE=1 SV=1	14.4068	3	11	3	0	0	236	26	7.26345e-05	-0.0642295	0.0952268	0.046438	5.36881e-05	0.00907259	0.276776	0.159456	0.110667	-0.0487888	0	0	0	-0.096593	-0.0203035	-0.0673322	-0.0192936	-0.0936685	-0.0881859	0.0507452	0.0735556	0.202281	0.0643294	0.091333	0.0498143	0.134529	0.0567812	0.0431543	0.0393786
Q9UEY8	ADD3	Gamma-adducin OS=Homo sapiens GN=ADD3 PE=1 SV=1	52.9745	30	146	2	2	35	706	79.1	7.26459e-05	-0.0795095	0.0455882	-0.0713052	0.000106513	0.947265	0.00137682	0.125098	0.00820428	-0.116893	0	0	0	-0.0759425	-0.0929832	-0.104468	-0.0706692	-0.0497141	-0.08328	-0.0357616	0.014209	0.0270502	0.046648	0.0800241	0.0792943	0.107654	-0.0888481	-0.0365417	-0.088526
Q8NHP6	MOSPD2	Motile sperm domain-containing protein 2 OS=Homo sapiens GN=MOSPD2 PE=1 SV=1	44.4015	20	90	20	0	0	518	59.7	7.26607e-05	-0.102559	0.052435	-0.0339292	5.07479e-05	0.0937899	0.0285534	0.154994	0.0686295	-0.0863642	0	0	0	-0.123761	-0.100696	-0.104731	-0.0695134	-0.0902957	-0.126355	-0.00284388	0.0683447	-0.0201545	0.0290338	0.104985	0.0457666	0.141914	-0.0218869	-0.0172611	-0.0626395
Q9NQ48	LZTFL1	Leucine zipper transcription factor-like protein 1 OS=Homo sapiens GN=LZTFL1 PE=1 SV=1	51.505	17	78	17	0	0	299	34.6	7.27692e-05	0.173978	-0.198465	0.121321	8.61531e-05	0.772179	0.00228634	-0.372443	-0.0526569	0.319786	0	0	0	0.154849	0.174501	0.203237	0.198678	0.160086	0.152518	-0.0672671	-0.0508429	-0.0914584	-0.0847721	-0.35438	-0.34473	-0.395804	0.122603	0.123247	0.118114
P60468	SEC61B	Protein transport protein Sec61 subunit beta OS=Homo sapiens GN=SEC61B PE=1 SV=2	21.875	2	28	2	1	0	96	10	7.31323e-05	-0.189952	0.0899243	-0.0612203	5.05047e-05	0.080239	0.0336709	0.279876	0.128731	-0.151145	0	0	0	-0.193862	-0.232499	-0.0821799	-0.149861	-0.231443	-0.249865	0.0304629	0.0158534	0.0108659	0.0406553	0.203774	0.0895589	0.2383	-0.0244215	-0.105385	-0.0538544
Q8N999	C12orf29	Uncharacterized protein C12orf29 OS=Homo sapiens GN=C12orf29 PE=1 SV=2	43.3846	11	66	11	2	0	325	37.5	7.33387e-05	0.156131	-0.0949851	0.0166015	4.95288e-05	0.0326227	0.0829971	-0.251116	-0.139529	0.111587	0	0	0	0.0916857	0.177849	0.136884	0.163067	0.16211	0.205189	-0.0202227	0.0205342	-0.0647972	-0.0251334	-0.179665	-0.184772	-0.21084	0.0311201	0.00290562	0.0157788
O00716	E2F3	Transcription factor E2F3 OS=Homo sapiens GN=E2F3 PE=1 SV=1	23.0108	8	14	7	0	1	465	49.1	7.35913e-05	0.0736667	-0.105015	0.167315	0.000891478	0.153465	0.000136347	-0.178682	0.0936482	0.27233	0	0	0	0.137689	0.0358807	-0.0422427	0.0882167	0.0716951	0.150761	-0.193353	-0.0143763	-0.0846093	-0.0843544	-0.119974	-0.203274	-0.0351657	0.189312	0.155479	0.157154
Q01995	TAGLN	Transgelin OS=Homo sapiens GN=TAGLN PE=1 SV=4	47.2637	8	16	7	0	1	201	22.6	7.35915e-05	-0.493835	0.332413	-0.443166	0.000109252	0.953945	0.00135487	0.826248	0.0506688	-0.775579	1	0	1	-0.4232	-0.535029	-0.526326	-0.414545	-0.455259	-0.608652	0.0604352	-0.043651	0.253137	0.0113352	0.507109	0.839433	0.699091	-0.469794	-0.45179	-0.407915
Q9Y324	FCF1	rRNA-processing protein FCF1 homolog OS=Homo sapiens GN=FCF1 PE=2 SV=1	48.4848	11	52	11	0	0	198	23.4	7.41235e-05	-0.0282308	0.0504536	-0.0288079	0.000136373	0.999353	0.000907502	0.0786844	-0.000577122	-0.0792615	0	0	0	-0.0454626	-0.0516332	-0.039538	-0.0102285	-0.0105923	-0.0119299	0.0920111	0.030589	0.0705414	0.0161689	0.0267605	0.0375624	0.0795421	-0.0176109	-0.0391628	-0.0296499
Q5SW79-3	CEP170	Isoform 3 of Centrosomal protein of 170 kDa OS=Homo sapiens GN=CEP170	56.0565	78	298	0	0	1	1486	164.4	7.43367e-05	0.0837219	-0.189789	0.0534081	9.55987e-05	0.854827	0.00188398	-0.273511	-0.0303138	0.243197	0	0	0	-0.00635181	0.122342	0.227952	0.0731664	0.0738004	0.0114228	-0.209453	-0.132309	-0.0693556	-0.195378	-0.161858	-0.308232	-0.251936	0.101115	0.0876787	-0.0285692
Q99622	C12orf57	Protein C10 OS=Homo sapiens GN=C12orf57 PE=1 SV=1	80.1587	7	48	7	0	0	126	13.2	7.49981e-05	-0.00213739	-0.171677	0.220015	0.0108078	0.00884266	5.91829e-05	-0.169539	0.222153	0.391692	0	0	1	-0.0364947	0.0268665	0.0173396	-0.030338	-0.0237662	0.0335685	-0.0274026	-0.0834969	-0.21264	-0.0778067	-0.218181	-0.194201	-0.388009	0.209422	0.167397	0.283227
P15121	AKR1B1	Aldose reductase OS=Homo sapiens GN=AKR1B1 PE=1 SV=3	84.1772	19	352	18	4	0	316	35.8	7.51453e-05	0.156675	-0.0464321	0.0531866	5.08713e-05	0.0510517	0.0544545	-0.203107	-0.103488	0.0996187	0	0	0	0.141043	0.148173	0.214267	0.155523	0.13394	0.147103	0.0403743	-0.00679136	-0.0228177	0.0216864	-0.0870565	-0.0962562	-0.174164	0.0690052	0.0238387	0.066716
Q16555	DPYSL2	Dihydropyrimidinase-related protein 2 OS=Homo sapiens GN=DPYSL2 PE=1 SV=1	80.5944	38	900	32	0	16	572	62.3	7.54127e-05	0.0780628	-0.0673501	0.0644084	0.000101708	0.89441	0.00170305	-0.145413	-0.0136544	0.131759	0	0	0	0.0820663	0.102531	0.0897991	0.0525776	0.0476675	0.0937354	-0.0429143	-0.0604819	0.0238591	-0.0318589	-0.127662	-0.0881426	-0.14425	0.082792	0.0402468	0.0701864
Q8IX21-2	FAM178A	Isoform 2 of Protein FAM178A OS=Homo sapiens GN=FAM178A	10.2867	9	16	9	0	0	1186	133.3	7.54393e-05	-0.151524	0.073828	-0.0576487	5.3861e-05	0.12068	0.0228389	0.225352	0.0938757	-0.131477	0	0	0	-0.188714	-0.105185	-0.17781	-0.161118	-0.166097	-0.110222	0.054841	0.0370758	-0.0631408	0.103142	0.0910663	0.103391	0.190421	0.00193538	-0.122867	-0.0520149
Q86V97	KBTBD6	Kelch repeat and BTB domain-containing protein 6 OS=Homo sapiens GN=KBTBD6 PE=1 SV=1	35.905	18	62	7	7	15	674	76.1	7.60761e-05	0.146738	-0.0922878	0.050312	5.50159e-05	0.136045	0.0203294	-0.239026	-0.0964263	0.1426	0	0	0	0.12745	0.147066	0.11249	0.138943	0.173399	0.181081	-0.0730368	0.034679	-0.0806089	0.0169008	-0.176001	-0.165255	-0.202692	0.0458076	0.0464225	0.0587059
P05023	ATP1A1	Sodium/potassium-transporting ATPase subunit alpha-1 OS=Homo sapiens GN=ATP1A1 PE=1 SV=1	53.3724	58	853	36	0	38	1023	112.8	7.62598e-05	-0.115182	0.0687889	-0.0839455	8.38863e-05	0.689737	0.00290697	0.183971	0.0312363	-0.152734	0	0	0	-0.106563	-0.116204	-0.116688	-0.100022	-0.122487	-0.129126	-0.021614	-0.0318674	0.0616168	0.0700106	0.0978846	0.116198	0.189293	-0.0830708	-0.0851761	-0.0835896
Q9BXB1	LGR4	Leucine-rich repeat-containing G-protein coupled receptor 4 OS=Homo sapiens GN=LGR4 PE=1 SV=2	8.93796	6	12	6	0	0	951	104.4	7.64318e-05	-0.249197	0.117706	-0.139645	6.38957e-05	0.320118	0.00805791	0.366903	0.109553	-0.25735	0	0	0	-0.260442	-0.316691	-0.297145	-0.159561	-0.219066	-0.242279	0.0337375	0.0274723	-0.0863356	0.0971716	0.184776	0.246472	0.320645	-0.127188	-0.11544	-0.176306
Q96JK9	MAML3	Mastermind-like protein 3 OS=Homo sapiens GN=MAML3 PE=1 SV=4	0.790861	1	2	1	0	0	1138	122.2	7.64359e-05	0.226211	-0.270289	0.107291	7.15941e-05	0.476929	0.00495789	-0.4965	-0.118919	0.377581	1	0	1	0.18124	0.246552	0.155686	0.333243	0.140598	0.299944	-0.178014	0.00566875	-0.330473	-0.482664	-0.504869	-0.174542	-0.227133	0.0319092	0.240134	0.0498312
Q7L9L4-2	MOB1B	Isoform 2 of MOB kinase activator 1B OS=Homo sapiens GN=MOB1B	34.8416	7	70	7	0	0	221	25.5	7.68776e-05	0.118251	-0.0310155	0.00587281	6.16193e-05	0.00569808	0.429344	-0.149266	-0.112378	0.0368884	0	0	0	0.126123	0.137979	0.0824698	0.13944	0.119756	0.103736	0.0174033	0.026877	-0.0173402	-0.0157681	-0.0238914	-0.0681943	-0.136195	-0.014359	-0.00621241	0.0381899
A0A0C4DGQ5	CAPNS1	Calpain small subunit 1 OS=Homo sapiens GN=CAPNS1 PE=4 SV=1	70.1863	19	270	19	0	0	322	33.8	7.69541e-05	0.06512	-0.0595667	0.0607161	0.000123528	0.984826	0.00119925	-0.124687	-0.00440392	0.120283	0	0	0	0.053349	0.0698296	0.0374282	0.0832593	0.0749038	0.0719503	-0.0634636	-0.0546082	-0.140143	-0.101038	0.0122729	-0.00378321	-0.0662038	0.0498173	0.0687342	0.0635967
Q9H4G4	GLIPR2	Golgi-associated plant pathogenesis-related protein 1 OS=Homo sapiens GN=GLIPR2 PE=1 SV=3	61.6883	8	59	8	2	0	154	17.2	7.71244e-05	-0.101666	0.0541149	-0.0581837	6.67764e-05	0.368538	0.0068862	0.15578	0.0434818	-0.112299	0	0	0	-0.168719	-0.09675	-0.137559	-0.0754214	-0.0866158	-0.044928	0.0135366	0.0132191	0.00272337	0.130488	0.0817639	0.0717387	0.0653347	-0.0211139	-0.0799134	-0.0735237
A0A0A0MT35	FAM213B	Prostamide/prostaglandin F synthase OS=Homo sapiens GN=FAM213B PE=1 SV=1	50.4065	10	21	10	0	0	246	26.4	7.75956e-05	0.0861497	-0.0823048	0.0725314	0.000108613	0.921449	0.00160137	-0.168454	-0.0136183	0.154836	0	0	0	0.0733286	0.114796	0.109408	0.0690652	0.0415859	0.108714	-0.01829	-0.126786	-0.0226115	-0.0239452	-0.159376	-0.113974	-0.111151	0.0646962	0.0170552	0.135843
P40692	MLH1	DNA mismatch repair protein Mlh1 OS=Homo sapiens GN=MLH1 PE=1 SV=1	59.2593	42	229	42	0	0	756	84.5	7.78541e-05	0.0652407	-0.0884353	0.0611384	0.000128327	0.991367	0.00115048	-0.153676	-0.00410233	0.149574	0	0	0	0.0629657	0.0675716	0.0325158	0.0665781	0.0893537	0.0724596	-0.0877375	-0.0972655	-0.0953304	-0.223414	-0.037625	-0.0337462	-0.0439279	0.051885	0.0711743	0.0603558
Q6NTF9-2	RHBDD2	Isoform 2 of Rhomboid domain-containing protein 2 OS=Homo sapiens GN=RHBDD2	12.2249	4	6	4	0	0	409	43.8	7.79318e-05	-0.152846	0.104749	-0.0717441	6.33967e-05	0.284731	0.00937834	0.257595	0.0811021	-0.176493	0	0	0	-0.174892	-0.134338	-0.090496	-0.115397	-0.1555	-0.246455	0.185933	0.164929	0.125588	0.183443	0.100203	0.0187414	-0.0455956	-0.0163147	-0.125394	-0.0735241
P59998-3	ARPC4	Isoform 3 of Actin-related protein 2/3 complex subunit 4 OS=Homo sapiens GN=ARPC4	49.7326	12	150	12	0	0	187	21.6	7.82838e-05	-0.0374273	-0.0279401	0.0671595	0.760264	9.13591e-05	0.000181137	0.00948718	0.104587	0.0950996	0	0	0	-0.0489931	-0.0390706	-0.0704571	-0.0322275	-0.00419378	-0.0296218	-0.0269149	-0.0241339	-0.0665422	-0.0458989	-0.0310827	-0.011597	0.0105885	0.0453374	0.096942	0.059199
P37235	HPCAL1	Hippocalcin-like protein 1 OS=Homo sapiens GN=HPCAL1 PE=1 SV=3	75.6477	14	94	14	0	0	193	22.3	7.88181e-05	0.181124	-0.118115	0.0273527	5.33459e-05	0.0501362	0.0579908	-0.299239	-0.153771	0.145467	0	0	0	0.164445	0.21597	0.149148	0.172284	0.164665	0.220232	-0.0112554	-0.040789	0.0447591	-0.208633	-0.159824	-0.189816	-0.261244	0.0224157	-0.0168957	0.0765379
P46527	CDKN1B	Cyclin-dependent kinase inhibitor 1B OS=Homo sapiens GN=CDKN1B PE=1 SV=1	81.8182	16	73	16	1	0	198	22.1	7.88207e-05	0.147928	-0.114231	0.115604	9.78567e-05	0.82477	0.00214819	-0.26216	-0.0323245	0.229835	0	0	0	0.131832	0.184545	0.137605	0.151461	0.13147	0.150657	-0.0459297	-0.0546146	0.0194602	-0.329317	-0.113722	-0.12899	-0.146505	0.128106	0.0907858	0.12792
Q04206	RELA	Transcription factor p65 OS=Homo sapiens GN=RELA PE=1 SV=2	40.8348	23	88	23	0	0	551	60.2	7.8976e-05	0.0958128	-0.136481	0.116503	0.000190712	0.915492	0.000625691	-0.232294	0.0206902	0.252984	0	0	0	0.0961877	0.073274	0.112087	0.0943998	0.0912551	0.107673	-0.0779071	-0.0749507	-0.0486167	-0.0165151	-0.245162	-0.279668	-0.21255	0.132369	0.0972055	0.119934
P49257	LMAN1	Protein ERGIC-53 OS=Homo sapiens GN=LMAN1 PE=1 SV=2	51.9608	23	298	22	22	0	510	57.5	7.90313e-05	-0.045994	0.051595	-0.0584642	0.000218546	0.839195	0.000522019	0.097589	-0.0124702	-0.110059	0	0	0	-0.0699131	-0.0552636	-0.0476254	-0.0177183	-0.0513627	-0.0340807	0.0480193	0.113997	0.0314098	0.0917784	0.0618561	-0.0040772	0.0181815	-0.0757661	-0.0396964	-0.05993
P19784	CSNK2A2	Casein kinase II subunit alpha' OS=Homo sapiens GN=CSNK2A2 PE=1 SV=1	73.1429	25	233	24	2	2	350	41.2	7.94275e-05	-0.0630855	0.0623574	-0.0252031	6.60231e-05	0.314756	0.00851207	0.125443	0.0378825	-0.0875605	0	0	0	-0.0802827	-0.050631	-0.0907583	-0.0703771	-0.0495145	-0.0369495	0.101043	0.087688	0.00153991	0.117377	0.0450779	0.084869	-0.00109307	-0.0392196	-0.0236256	-0.012764
Q9Y4F5	CEP170B	Centrosomal protein of 170 kDa protein B OS=Homo sapiens GN=CEP170B PE=1 SV=4	30.0818	39	72	37	0	0	1589	171.6	7.94851e-05	-0.0964721	0.0290184	0.0196117	9.14662e-05	0.00160792	0.926337	0.12549	0.116084	-0.00940677	0	0	0	-0.13836	-0.114789	-0.145033	-0.0368076	-0.0938989	-0.0499438	0.0119183	0.042985	0.00819753	0.0726509	0.0084356	-0.0118946	0.0708365	0.0365332	0.0141111	0.00819073
Q9NX74	DUS2	tRNA-dihydrouridine(20) synthase [NAD(P)+]-like OS=Homo sapiens GN=DUS2 PE=1 SV=1	56.1866	26	82	25	0	0	493	55	7.97417e-05	0.0650284	-0.0399	0.0329683	6.58862e-05	0.306871	0.00879589	-0.104928	-0.0320601	0.0728683	0	0	0	0.075733	0.059831	0.0489636	0.0688953	0.0656167	0.071131	0.0033954	-0.0133604	-0.0480232	0.00530133	-0.0958634	-0.0862483	-0.0445015	0.0570922	0.0191821	0.0226307
Q14240-2	EIF4A2	Isoform 2 of Eukaryotic initiation factor 4A-II OS=Homo sapiens GN=EIF4A2	72.0588	31	979	12	0	0	408	46.5	8.00578e-05	-0.102592	0.0580335	0.0362875	7.95686e-05	0.00246092	0.776421	0.160626	0.13888	-0.0217461	0	0	0	-0.151346	-0.0725696	-0.129505	-0.111781	-0.0721999	-0.0781534	0.119119	0.111348	-0.020203	0.0978831	0.0536683	0.0715301	-0.0271113	0.0245262	0.0409534	0.0433827
O94876	TMCC1	Transmembrane and coiled-coil domains protein 1 OS=Homo sapiens GN=TMCC1 PE=1 SV=3	11.6386	7	11	6	0	0	653	72	8.02609e-05	-0.0900399	0.074543	-0.0220282	5.75225e-05	0.12709	0.022946	0.164583	0.0680118	-0.0965712	0	0	0	-0.110727	-0.0493295	-0.0954166	-0.0751826	-0.0795614	-0.130022	0.0021553	0.0536348	0.0506022	0.0800481	0.138344	0.0231223	0.173895	-0.0320104	-0.0219866	-0.0120874
P09493-3	TPM1	Isoform 3 of Tropomyosin alpha-1 chain OS=Homo sapiens GN=TPM1	69.7183	34	627	0	0	34	284	32.9	8.06732e-05	-0.41637	0.198037	-0.248113	7.05517e-05	0.38526	0.00680202	0.614407	0.168257	-0.44615	1	0	1	-0.459955	-0.389892	-0.436831	-0.395365	-0.40008	-0.416096	0.0251176	-0.0204959	0.0375663	-0.0582733	0.429138	0.477193	0.496013	-0.257196	-0.257898	-0.229245
Q9Y3X0	CCDC9	Coiled-coil domain-containing protein 9 OS=Homo sapiens GN=CCDC9 PE=1 SV=1	29.9435	21	55	21	12	0	531	59.7	8.08044e-05	-0.0484677	0.035774	-0.0429733	0.000118321	0.948905	0.00149944	0.0842417	0.00549445	-0.0787472	0	0	0	-0.0448726	-0.0951467	-0.0572158	-0.0042683	-0.0361289	-0.0531742	0.0663029	0.00552331	0.0120438	0.0209974	0.0524762	0.0522424	0.0408316	-0.0290089	-0.0626604	-0.0372505
P42858	HTT	Huntingtin OS=Homo sapiens GN=HTT PE=1 SV=2	30.6493	74	252	74	71	0	3142	347.4	8.08199e-05	0.0408622	-0.0357767	0.0176904	6.71447e-05	0.315082	0.00863868	-0.0766389	-0.0231718	0.0534671	0	0	0	0.0243887	0.0251129	0.0514844	0.0397737	0.0435661	0.0608476	-0.05283	-0.0352677	-0.0286583	-0.0898697	-0.00202251	-0.0228993	-0.0188894	0.0246306	0.00745945	0.0209812
P02792	FTL	Ferritin light chain OS=Homo sapiens GN=FTL PE=1 SV=2	26.2857	4	9	4	1	0	175	20	8.08239e-05	-0.243923	0.192478	-0.0764559	5.97464e-05	0.164603	0.0176189	0.4364	0.167467	-0.268934	1	0	0	-0.177282	-0.329701	-0.305572	-0.167568	-0.150147	-0.333266	0.375463	0.167156	0.00689417	0.340834	-0.00290094	0.143494	0.316404	-0.0606787	-0.025413	-0.143276
Q96EY8	MMAB	Cob(I)yrinic acid a,c-diamide adenosyltransferase, mitochondrial OS=Homo sapiens GN=MMAB PE=1 SV=1	64.4	12	59	12	0	0	250	27.4	8.1009e-05	-0.15815	0.100233	-0.105113	8.18124e-05	0.583779	0.00396352	0.258383	0.053037	-0.205346	0	0	0	-0.179565	-0.155935	-0.15694	-0.120742	-0.165865	-0.169852	-0.0167935	-0.0215359	0.0235944	0.15212	0.140515	0.163873	0.259855	-0.132875	-0.0803405	-0.102123
Q9Y664	KPTN	Kaptin OS=Homo sapiens GN=KPTN PE=1 SV=2	29.1284	12	21	12	0	0	436	48.1	8.11765e-05	-0.146604	0.0843809	-0.128236	0.000113959	0.924593	0.00164737	0.230985	0.0183683	-0.212617	0	0	0	-0.215341	-0.185675	-0.234651	-0.0281689	-0.154979	-0.0608096	0.0288554	0.0964628	0.0529414	0.107882	0.0647885	0.0394375	0.200299	-0.12151	-0.0808283	-0.182369
Q9H6U6-7	BCAS3	Isoform 5 of Breast carcinoma-amplified sequence 3 OS=Homo sapiens GN=BCAS3	30.0647	20	42	1	1	0	928	101.5	8.15322e-05	-0.0197811	-0.15834	0.35748	0.114994	0.00125179	5.55726e-05	-0.138559	0.377261	0.51582	0	1	1	0.0845979	-0.157732	-0.104771	-0.0125008	0.0587579	0.0129612	-0.240276	-0.370838	0.0522249	-0.111453	-0.0518389	-0.175827	-0.210373	0.451463	0.283631	0.337345
Q9NVE7	PANK4	Pantothenate kinase 4 OS=Homo sapiens GN=PANK4 PE=1 SV=1	59.6378	37	170	37	1	0	773	85.9	8.15451e-05	0.124076	-0.0508818	0.017102	5.62159e-05	0.0205632	0.14323	-0.174957	-0.106974	0.0679838	0	0	0	0.0941351	0.135512	0.158654	0.139665	0.0944776	0.12201	0.00508771	-0.000950003	-0.069616	0.0305193	-0.0684747	-0.0917223	-0.161016	0.029549	0.000753313	0.0210037
O15069	NACAD	NAC-alpha domain-containing protein 1 OS=Homo sapiens GN=NACAD PE=1 SV=3	1.34443	2	2	2	2	0	1562	161	8.16118e-05	-0.253668	0.0698712	0.145994	0.000251201	0.000326958	0.556672	0.323539	0.399661	0.0761223	0	1	0	-0.300337	-0.19037	-0.275175	-0.172258	-0.247733	-0.336133	0.0288817	-0.014837	-0.0227077	0.331938	0.0719792	0.04121	0.0526339	0.231515	-0.00544854	0.211914
A0A096LNX8	SCARF2	Scavenger receptor class F member 2 OS=Homo sapiens GN=SCARF2 PE=1 SV=1	35.2468	24	59	24	2	0	871	92.3	8.18079e-05	-0.170676	0.0532172	-0.080235	5.91768e-05	0.138814	0.0213111	0.223893	0.0904405	-0.133452	0	0	0	-0.147755	-0.234708	-0.229683	-0.0965312	-0.128715	-0.186661	-0.0433738	0.0732578	0.112235	0.058052	0.0819073	-0.0471648	0.137608	-0.087076	-0.0349904	-0.118639
P54277	PMS1	PMS1 protein homolog 1 OS=Homo sapiens GN=PMS1 PE=1 SV=1	47.8541	40	116	40	0	0	932	105.8	8.18816e-05	0.0901819	-0.105835	0.0414397	7.52506e-05	0.455183	0.00560363	-0.196017	-0.0487422	0.147275	0	0	0	0.0863809	0.0717065	0.087528	0.0862663	0.113198	0.0960119	-0.102576	-0.0837347	-0.0801789	-0.286483	-0.0618692	-0.07137	-0.0546327	0.0356986	0.0491964	0.0394242
Q8TB96	ITFG1	T-cell immunomodulatory protein OS=Homo sapiens GN=ITFG1 PE=1 SV=1	19.9346	9	46	9	1	0	612	68.1	8.2164e-05	-0.209079	0.115312	-0.107431	6.70228e-05	0.291431	0.00959026	0.324391	0.101648	-0.222743	0	0	0	-0.170681	-0.280065	-0.294302	-0.172355	-0.159126	-0.177945	-0.0169211	0.036573	-0.000817847	0.0856933	0.261324	0.180917	0.260414	-0.110426	-0.0547661	-0.157101
Q96B97	SH3KBP1	SH3 domain-containing kinase-binding protein 1 OS=Homo sapiens GN=SH3KBP1 PE=1 SV=2	46.7669	27	106	27	0	0	665	73.1	8.21856e-05	0.0442313	-0.0735315	0.0725813	0.000341373	0.57797	0.000340391	-0.117763	0.02835	0.146113	0	0	0	0.00778288	0.0598863	0.043046	0.0673464	0.0488288	0.0384976	-0.0624264	-0.0642291	-0.087005	0.0321963	-0.0832669	-0.121326	-0.128664	0.0964527	0.0672904	0.0540009
Q9NPF4	OSGEP	Probable tRNA N6-adenosine threonylcarbamoyltransferase OS=Homo sapiens GN=OSGEP PE=1 SV=1	64.4776	17	75	17	4	0	335	36.4	8.22834e-05	0.0844765	-0.0629044	-0.0179396	6.09584e-05	0.00978017	0.286777	-0.147381	-0.102416	0.0449648	0	0	0	0.0713788	0.0657353	0.126358	0.0905361	0.0462034	0.106647	-0.0762533	-0.0515837	-0.0293985	-0.015708	-0.0741153	-0.164704	-0.028568	0.0204157	-0.046831	-0.0274035
Q15773	MLF2	Myeloid leukemia factor 2 OS=Homo sapiens GN=MLF2 PE=1 SV=1	50	11	65	11	7	0	248	28.1	8.23667e-05	-0.112564	0.0547577	0.0082492	6.31419e-05	0.00774816	0.351036	0.167322	0.120813	-0.0465085	0	0	0	-0.152272	-0.101753	-0.137449	-0.108344	-0.0773193	-0.0982482	0.066115	0.13139	0.0547394	-0.0674963	0.0587242	0.0362928	0.103538	-0.00915231	0.0346489	-0.000749011
Q06546	GABPA	GA-binding protein alpha chain OS=Homo sapiens GN=GABPA PE=1 SV=1	62.1145	24	144	24	24	0	454	51.3	8.24813e-05	0.0794283	-0.0683428	0.0176062	5.88541e-05	0.122642	0.0244262	-0.147771	-0.0618221	0.085949	0	0	0	0.0590993	0.0808521	0.0654312	0.108859	0.0844117	0.0779163	-0.0545133	-0.0392128	-0.033691	0.0157939	-0.0904317	-0.142484	-0.133861	0.0079077	0.00361782	0.0412931
P13051	UNG	Uracil-DNA glycosylase OS=Homo sapiens GN=UNG PE=1 SV=2	55.9105	13	55	13	3	0	313	34.6	8.26993e-05	-0.147276	0.113917	-0.0820368	7.583e-05	0.452699	0.0056939	0.261193	0.0652396	-0.195954	0	0	0	-0.172933	-0.171011	-0.207807	-0.136544	-0.103714	-0.0916492	0.186057	0.204108	0.120907	0.22535	0.0500303	-0.031572	0.042538	-0.0524509	-0.0483731	-0.145286
Q96GN5	CDCA7L	Cell division cycle-associated 7-like protein OS=Homo sapiens GN=CDCA7L PE=1 SV=2	33.7004	19	52	18	0	1	454	52.2	8.27331e-05	-0.039189	-0.0908112	0.153638	0.245875	0.000701842	5.99832e-05	-0.0516221	0.192827	0.244449	0	0	0	-0.0721688	-0.063311	-0.0799614	-0.0831542	0.0120686	0.0513926	-0.115824	-0.0321982	-0.10931	-0.170101	-0.112616	-0.108836	0.0132067	0.141278	0.176529	0.143106
Q0VDF9	HSPA14	Heat shock 70 kDa protein 14 OS=Homo sapiens GN=HSPA14 PE=1 SV=1	73.4774	33	228	33	25	0	509	54.8	8.30648e-05	0.0709562	-0.04969	0.0267721	6.2739e-05	0.192316	0.0153139	-0.120646	-0.0441841	0.0764621	0	0	0	0.0460712	0.0750047	0.0635966	0.0880108	0.0643109	0.0887429	-0.0294752	0.00385114	0.00661197	-0.119952	-0.0493411	-0.0754309	-0.0840938	0.033833	0.0138617	0.0326216
P49427	CDC34	Ubiquitin-conjugating enzyme E2 R1 OS=Homo sapiens GN=CDC34 PE=1 SV=2	43.2203	8	46	7	4	1	236	26.7	8.33927e-05	-0.0812358	0.0653567	-0.0140724	5.77516e-05	0.0861133	0.0354693	0.146592	0.0671634	-0.0794291	0	0	0	-0.0909051	-0.0662704	-0.127985	-0.087543	-0.0681562	-0.0465551	0.135884	0.0349674	0.0223881	0.0441502	0.0337376	0.110855	0.0755147	0.0329754	-0.0757995	0.000607042
Q6FIF0	ZFAND6	AN1-type zinc finger protein 6 OS=Homo sapiens GN=ZFAND6 PE=1 SV=2	36.5385	7	78	6	0	0	208	22.5	8.39168e-05	0.128223	-0.0738009	0.0950546	9.35367e-05	0.71135	0.00300427	-0.202024	-0.0331687	0.168856	0	0	0	0.0939961	0.153465	0.150485	0.0942022	0.0973678	0.179824	-0.0136567	-0.0519557	-0.0652747	0.0341466	-0.116711	-0.139528	-0.163627	0.150058	0.0265015	0.108604
O00482	NR5A2	Nuclear receptor subfamily 5 group A member 2 OS=Homo sapiens GN=NR5A2 PE=1 SV=2	10.1664	4	5	4	0	0	541	61.3	8.3924e-05	0.24752	-0.233669	0.185046	0.000102281	0.809483	0.00236061	-0.481189	-0.0624736	0.418715	1	0	1	0.172869	0.340216	0.175287	0.187779	0.19842	0.410546	-0.50237	-0.0181923	-0.192959	-0.263658	-0.139499	-0.442858	-0.0761452	0.264983	0.141354	0.148802
Q0VDG4	SCRN3	Secernin-3 OS=Homo sapiens GN=SCRN3 PE=1 SV=1	41.2736	17	61	17	0	0	424	48.5	8.43785e-05	0.118177	-0.114202	0.10061	0.000119722	0.93222	0.00165827	-0.232379	-0.0175672	0.214812	0	0	0	0.109586	0.0986928	0.0867579	0.15377	0.132953	0.127302	-0.0238957	0.00679404	-0.0459474	-0.265969	-0.143194	-0.199199	-0.128003	0.0916055	0.125058	0.085166
O60506	SYNCRIP	Heterogeneous nuclear ribonucleoprotein Q OS=Homo sapiens GN=SYNCRIP PE=1 SV=2	57.9454	36	912	3	0	38	623	69.6	8.47857e-05	0.0478811	-0.0368719	-0.00174764	5.77971e-05	0.0266822	0.115444	-0.084753	-0.0496287	0.0351242	0	0	0	0.0534408	0.0696817	0.0362027	0.048242	0.0311079	0.0486115	-0.0133256	-0.0275311	-0.0427956	-0.0202862	-0.0590779	-0.00314964	-0.0919371	-0.00802431	-0.0158903	0.0186717
P21266	GSTM3	Glutathione S-transferase Mu 3 OS=Homo sapiens GN=GSTM3 PE=1 SV=3	73.7778	16	84	14	1	2	225	26.5	8.49614e-05	-0.40523	0.151501	0.131674	0.000108517	0.00131825	0.983378	0.556732	0.536904	-0.0198274	1	1	0	-0.449875	-0.410679	-0.441621	-0.40324	-0.387256	-0.338711	0.396108	0.374972	0.277251	0.300509	-0.075378	-0.0294304	-0.183522	0.133884	0.121019	0.140118
P00966	ASS1	Argininosuccinate synthase OS=Homo sapiens GN=ASS1 PE=1 SV=2	63.5922	23	147	23	11	0	412	46.5	8.50515e-05	-0.0932746	0.0910588	-0.0707871	0.000105853	0.830529	0.00226158	0.184333	0.0224874	-0.161846	0	0	0	-0.114164	-0.0594203	-0.126177	-0.100598	-0.084316	-0.0749716	0.179803	0.15596	0.120201	0.0139328	0.119963	0.080294	-0.0327429	-0.0785092	-0.0613051	-0.0725471
H0Y3N9	PHF8	Histone lysine demethylase PHF8 (Fragment) OS=Homo sapiens GN=PHF8 PE=1 SV=1	38.6149	27	151	1	0	0	953	105.9	8.54754e-05	-0.215395	0.125342	-0.0938546	6.53858e-05	0.209657	0.0143278	0.340737	0.121541	-0.219197	0	0	0	-0.159552	-0.121787	-0.321235	-0.227342	-0.162708	-0.299747	0.0514026	0.18024	0.148116	0.243964	0.10414	-0.0156797	0.165212	0.0440265	-0.0835421	-0.242048
P36551	CPOX	Oxygen-dependent coproporphyrinogen-III oxidase, mitochondrial OS=Homo sapiens GN=CPOX PE=1 SV=3	61.674	30	143	30	16	0	454	50.1	8.5649e-05	-0.0566107	0.106333	-0.0450172	0.000123079	0.940014	0.00163224	0.162944	0.0115935	-0.15135	0	0	0	-0.0804643	-0.0540632	-0.108205	-0.0278428	-0.0620495	-0.00703934	0.067977	0.0890911	0.131222	0.206108	0.0368143	0.0519778	0.161141	-0.0182351	-0.047758	-0.0690585
O75061-2	DNAJC6	Isoform 2 of Putative tyrosine-protein phosphatase auxilin OS=Homo sapiens GN=DNAJC6	18.0412	16	29	15	0	0	970	105.6	8.5963e-05	0.115498	0.00717466	-0.0419167	0.000588721	0.000172052	0.1921	-0.108323	-0.157414	-0.0490914	0	0	0	0.10812	0.0851337	0.0832816	0.152319	0.132476	0.131656	0.0149154	0.053677	0.030277	0.0520594	0.000837148	-0.0689711	-0.0325723	-0.00196467	-0.0432854	-0.0805002
Q12972	PPP1R8	Nuclear inhibitor of protein phosphatase 1 OS=Homo sapiens GN=PPP1R8 PE=1 SV=2	45.584	13	102	13	4	0	351	38.5	8.64041e-05	0.0128396	-0.0402064	0.0305242	0.000503997	0.392835	0.00026073	-0.053046	0.0176846	0.0707306	0	0	0	0.00399038	0.00467782	-0.00891777	0.0296764	0.0284649	0.0191461	-0.0162585	-0.018342	-0.0701551	-0.0648342	-0.0386614	-0.0252602	-0.0479335	0.0142771	0.0352978	0.0419977
Q5TCX8	MLK4	Mitogen-activated protein kinase kinase kinase MLK4 OS=Homo sapiens GN=MLK4 PE=1 SV=1	21.2355	17	27	16	1	1	1036	113.9	8.66642e-05	0.0835838	-0.00585148	-0.0887164	0.00317037	8.13514e-05	0.0221483	-0.0894353	-0.1723	-0.0828649	0	0	0	0.0884478	0.079088	0.0886792	0.100065	0.0525917	0.0926311	-0.0255566	-0.0763076	0.00551679	0.0546694	-0.031399	-0.0133697	0.0454863	-0.0324712	-0.140239	-0.0934392
O15235	MRPS12	28S ribosomal protein S12, mitochondrial OS=Homo sapiens GN=MRPS12 PE=1 SV=1	44.2029	6	25	6	6	0	138	15.2	8.66878e-05	0.0656252	-0.0390248	-0.0814835	0.000496925	0.000196714	0.24603	-0.10465	-0.147109	-0.0424588	0	0	0	0.0577207	0.0654747	0.0968751	0.071973	0.0614104	0.0402971	0.030024	-0.0650072	0.00327949	-0.102465	-0.0581544	-0.045549	-0.0353015	-0.0493977	-0.131299	-0.0637535
Q9BTX3	TMEM208	Transmembrane protein 208 OS=Homo sapiens GN=TMEM208 PE=1 SV=1	21.9653	2	5	2	0	0	173	19.6	8.69849e-05	-0.0949805	0.110841	-0.150061	0.000397149	0.522108	0.00032571	0.205821	-0.0550804	-0.260901	0	0	0	-0.151522	-0.101779	-0.101779	0.0205386	-0.1261	-0.109242	0.0950694	-0.00916919	0.140169	0.132917	0.0468556	0.225951	0.144092	-0.194369	-0.192164	-0.0636499
P42575	CASP2	Caspase-2 OS=Homo sapiens GN=CASP2 PE=1 SV=2	50.885	17	50	17	7	0	452	50.7	8.75225e-05	-0.00304941	-0.0768078	0.166424	0.0728617	0.00195531	5.9195e-05	-0.0737584	0.169474	0.243232	0	0	0	-0.0546174	-0.00174675	-0.0659981	-0.0119771	0.0193374	0.0967054	-0.0608159	-0.0153601	-0.0488587	-0.0261431	-0.139012	-0.0762931	-0.171171	0.163479	0.141612	0.194182
Q03001	DST	Dystonin OS=Homo sapiens GN=DST PE=1 SV=4	33.1572	211	542	14	0	224	7570	860.1	8.75816e-05	-0.113416	0.0639563	-0.0460228	6.50812e-05	0.174272	0.0178722	0.177372	0.067393	-0.109979	0	0	0	-0.116797	-0.127203	-0.147758	-0.08979	-0.0856526	-0.113294	0.0272854	0.0502517	-0.000188971	-0.0263877	0.118168	0.115427	0.163139	-0.0341343	-0.0444889	-0.0594451
P52732	KIF11	Kinesin-like protein KIF11 OS=Homo sapiens GN=KIF11 PE=1 SV=2	69.7917	71	489	71	71	0	1056	119.1	8.77959e-05	0.0934955	-0.0878432	0.0349685	7.0575e-05	0.275653	0.0108558	-0.181339	-0.058527	0.122812	0	0	0	0.0738511	0.0909791	0.0915892	0.112886	0.107648	0.0840202	-0.0128257	-0.00746675	-0.0586755	-0.0457898	-0.138136	-0.161771	-0.190238	0.0389647	0.0348098	0.031131
Q12778	FOXO1	Forkhead box protein O1 OS=Homo sapiens GN=FOXO1 PE=1 SV=2	16.3359	9	25	6	4	3	655	69.6	8.79233e-05	0.0550783	-0.060453	0.0233306	7.6772e-05	0.388696	0.00727702	-0.115531	-0.0317478	0.0837836	0	0	0	0.0224182	0.0950733	0.0213189	0.0720162	0.0853527	0.0342907	-0.0332198	-0.0185058	-0.0639947	-0.0753275	-0.0666555	-0.0339718	-0.131496	0.0254633	0.0317769	0.0127514
Q969H6	POP5	Ribonuclease P/MRP protein subunit POP5 OS=Homo sapiens GN=POP5 PE=1 SV=1	34.3558	6	14	6	0	0	163	18.8	8.82028e-05	-0.0577556	0.0961445	-0.0204696	8.2133e-05	0.478504	0.00561759	0.1539	0.037286	-0.116614	0	0	0	-0.0737003	-0.0752507	-0.100484	-0.0417835	-0.0377515	-0.0175641	-0.0107942	0.117067	0.0554379	0.14649	0.143456	0.112531	0.108824	0.0155578	-0.0461948	-0.0307719
Q8TC44	POC1B	POC1 centriolar protein homolog B OS=Homo sapiens GN=POC1B PE=1 SV=1	21.7573	8	13	6	0	2	478	53.6	8.83174e-05	0.105546	-0.122363	0.0726793	0.000103552	0.771748	0.0027136	-0.22791	-0.0328668	0.195043	0	0	0	0.139218	-0.0051517	0.088013	0.146282	0.168632	0.0962832	-0.159057	-0.108196	-0.164209	0.0325902	-0.114665	-0.167833	-0.175174	0.0639451	0.135166	0.0189271
Q6ULP2	AFTPH	Aftiphilin OS=Homo sapiens GN=AFTPH PE=1 SV=2	39.4877	26	69	26	0	0	937	102.1	8.83323e-05	0.0408274	-0.0432823	0.0284513	0.000102783	0.763444	0.00277008	-0.0841096	-0.0123761	0.0717335	0	0	0	0.0643077	0.0348641	0.00327017	0.0260622	0.0708445	0.0456155	-0.0449649	-0.0274825	-0.0889714	-0.0343791	-0.0463043	-0.057922	-0.00295161	0.0414333	0.00979531	0.0341252
O60256	PRPSAP2	Phosphoribosyl pyrophosphate synthase-associated protein 2 OS=Homo sapiens GN=PRPSAP2 PE=1 SV=1	65.3117	25	213	22	0	0	369	40.9	8.87391e-05	0.0745617	-0.0292302	0.0714502	0.00014425	0.989386	0.00130878	-0.103792	-0.00311144	0.10068	0	0	0	0.0530941	0.114128	0.0492246	0.0722766	0.0767113	0.0819349	-0.000747848	-0.00774267	0.0413649	-0.0527184	-0.0489688	-0.0669913	-0.0688072	0.071233	0.0774992	0.0656185
Q9P013	CWC15	Spliceosome-associated protein CWC15 homolog OS=Homo sapiens GN=CWC15 PE=1 SV=2	41.9214	15	101	15	15	0	229	26.6	8.88288e-05	-0.0603577	0.0354579	0.0127922	7.24768e-05	0.00579079	0.469771	0.0958156	0.0731499	-0.0226657	0	0	0	-0.110183	-0.0372139	-0.0763178	-0.0579472	-0.0705399	-0.00994407	0.0586787	0.0465515	0.0264017	0.0728712	0.0137548	0.0106672	0.0192801	0.0194026	0.00110436	0.0178697
P20962	PTMS	Parathymosin OS=Homo sapiens GN=PTMS PE=1 SV=2	25.4902	4	84	4	2	0	102	11.5	8.88928e-05	0.0968519	-0.108236	0.0818071	0.000126814	0.936751	0.00170605	-0.205088	-0.0150449	0.190043	0	0	0	0.0563525	0.114075	0.0969172	0.11792	0.101936	0.0939111	-0.0046691	-0.0719794	-0.124814	-0.000358625	-0.145123	-0.17592	-0.234787	0.101095	0.0561528	0.0881734
Q9BSU1	C16orf70	UPF0183 protein C16orf70 OS=Homo sapiens GN=C16orf70 PE=1 SV=1	30.0948	9	17	9	2	0	422	47.5	8.89076e-05	0.00473196	-0.0605722	0.0825067	0.00886758	0.0135033	7.44756e-05	-0.0653041	0.0777748	0.143079	0	0	0	0.00723715	-0.000873038	-0.0218088	-0.00779726	0.0115252	0.0401085	0.00540107	-0.0559512	-0.118718	-0.0195953	-0.0798185	-0.100378	-0.0549459	0.066519	0.0872374	0.0937638
O76080	ZFAND5	AN1-type zinc finger protein 5 OS=Homo sapiens GN=ZFAND5 PE=1 SV=1	68.5446	12	109	11	5	4	213	23.1	8.90338e-05	0.0335151	-0.076964	0.0774581	0.000657895	0.294452	0.000222474	-0.110479	0.043943	0.154422	0	0	0	0.0138777	0.00656806	0.000300439	0.0494123	0.0715051	0.0594268	-0.0209106	0.00319159	-0.0729198	-0.0989924	-0.142379	-0.105693	-0.101044	0.0839107	0.0678813	0.0805822
Q9H0E3-3	SAP130	Isoform 3 of Histone deacetylase complex subunit SAP130 OS=Homo sapiens GN=SAP130	24.6537	17	66	17	0	0	1083	113.9	8.91719e-05	0.0492136	-0.0867838	0.0399927	0.000129295	0.945883	0.001652	-0.135997	-0.0092209	0.126776	0	0	0	0.0528372	0.0103299	0.0280144	0.0665099	0.0590223	0.0785679	-0.12783	-0.0912641	-0.130587	-0.0415532	-0.0843326	-0.142576	0.0106559	0.051793	0.0405973	0.0275877
Q6UB28	METAP1D	Methionine aminopeptidase 1D, mitochondrial OS=Homo sapiens GN=METAP1D PE=1 SV=1	30.7463	7	18	7	7	0	335	37.1	8.97324e-05	-0.0909542	0.0916519	-0.0373846	7.5756e-05	0.343404	0.00859831	0.182606	0.0535696	-0.129036	0	0	0	-0.121543	-0.0451888	-0.195978	-0.0751311	-0.0259454	-0.0819389	0.0823445	0.0782884	0.0801494	0.0849434	0.0561656	0.0628034	0.196868	-0.0440962	0.00449414	-0.0725518
Q68CZ2	TNS3	Tensin-3 OS=Homo sapiens GN=TNS3 PE=1 SV=2	55.0865	56	251	56	0	0	1445	155.2	8.99337e-05	0.0283478	-0.0530214	0.0901933	0.00242708	0.0582256	0.000110662	-0.0813692	0.0618455	0.143215	0	0	0	-0.00112058	0.0357782	-0.0123257	0.0276682	0.0336994	0.086387	-0.0643125	-0.0592851	-0.0876661	-0.111809	-0.0266708	-0.0111733	-0.0102336	0.10012	0.0860507	0.0844094
O00512	BCL9	B-cell CLL/lymphoma 9 protein OS=Homo sapiens GN=BCL9 PE=1 SV=4	30.9257	25	77	25	0	0	1426	149.2	8.99428e-05	-0.0338415	-0.0249583	0.0781137	0.816205	0.000110001	0.000192682	0.00888316	0.111955	0.103072	0	0	0	-0.0124706	-0.0517622	-0.0903045	-0.0104783	-0.027306	-0.0107272	-0.043723	-0.0288663	-0.0462074	-0.0406722	-0.0197561	-0.00888942	0.0134063	0.096856	0.0830766	0.0544086
Q9BTU6	PI4K2A	Phosphatidylinositol 4-kinase type 2-alpha OS=Homo sapiens GN=PI4K2A PE=1 SV=1	58.4551	25	79	25	6	0	479	54	9.03095e-05	-0.106158	0.0543046	-0.0218585	6.11417e-05	0.048123	0.0685693	0.160463	0.0842999	-0.0761631	0	0	0	-0.117016	-0.0978061	-0.103964	-0.116694	-0.117274	-0.0841974	0.0591681	0.0906369	0.0650755	0.166941	0.0291408	-0.0203652	-0.0104647	-0.00572148	-0.0191567	-0.0406974
Q53GQ0	HSD17B12	Very-long-chain 3-oxoacyl-CoA reductase OS=Homo sapiens GN=HSD17B12 PE=1 SV=2	45.8333	13	151	13	9	0	312	34.3	9.07849e-05	-0.062753	0.145013	-0.219856	0.0024132	0.0594134	0.000112282	0.207766	-0.157103	-0.364869	0	0	1	-0.0687919	-0.0509316	-0.0965133	-0.0247115	-0.0346424	-0.100928	0.0379482	0.0152262	0.00814624	0.150718	0.246429	0.262321	0.294302	-0.240837	-0.205248	-0.213482
A6NEM2	HCFC1	Host cell factor 1 OS=Homo sapiens GN=HCFC1 PE=1 SV=2	44.7596	67	740	3	0	96	2080	213.3	9.0797e-05	-0.0337497	0.0216824	-0.0037189	6.14391e-05	0.0414764	0.0798333	0.0554321	0.0300308	-0.0254013	0	0	0	-0.0543454	-0.029693	-0.0463507	-0.0250447	-0.0277891	-0.0192753	0.0199671	0.0173885	0.00983414	0.0574828	0.0308777	0.0188067	-0.00257996	0.00312933	-0.00734858	-0.00693747
A0A087WSV8	NUCB2	Nucleobindin 2, isoform CRA_b OS=Homo sapiens GN=NUCB2 PE=1 SV=1	55.2381	22	120	22	0	0	420	50.2	9.10595e-05	-0.0929559	0.0520452	-0.0302931	6.42962e-05	0.112568	0.029274	0.145001	0.0626628	-0.0823383	0	0	0	-0.123555	-0.0845386	-0.116697	-0.0378613	-0.0973524	-0.0977314	0.0207856	0.0125323	-0.0200642	0.131107	0.0841454	0.0458408	0.0899697	-0.0279565	-0.0180427	-0.0448801
Q8IX90	SKA3	Spindle and kinetochore-associated protein 3 OS=Homo sapiens GN=SKA3 PE=1 SV=2	62.8641	24	126	24	3	0	412	46.3	9.11775e-05	0.0201127	-0.0552332	0.0278016	0.000228639	0.894656	0.000667518	-0.075346	0.00768884	0.0830348	0	0	0	0.0104215	0.0255173	-0.0117303	0.00786577	0.041767	0.0468352	-0.0769402	-0.0684281	-0.0661341	-0.075308	-0.0587931	-0.040264	-0.000765188	0.0330344	0.00698662	0.0433837
P86790	CCZ1B	Vacuolar fusion protein CCZ1 homolog B OS=Homo sapiens GN=CCZ1B PE=1 SV=1	57.2614	23	89	23	19	0	482	55.8	9.13418e-05	0.0324251	-0.052758	0.0211951	0.000110602	0.807014	0.00255807	-0.0851831	-0.0112299	0.0739531	0	0	0	0.00511989	0.0368914	0.0206332	0.0329777	0.0527324	0.0461958	-0.0172936	-0.025746	-0.103548	-0.0517349	-0.049969	-0.0400149	-0.0809993	0.012129	0.00207301	0.0493834
Q93009	USP7	Ubiquitin carboxyl-terminal hydrolase 7 OS=Homo sapiens GN=USP7 PE=1 SV=2	74.8639	75	607	75	0	0	1102	128.2	9.14014e-05	0.0818739	-0.0374549	0.0108854	6.26007e-05	0.0255438	0.128843	-0.119329	-0.0709885	0.0483403	0	0	0	0.0559001	0.0880189	0.0842366	0.101747	0.0808377	0.0805027	-0.00937788	0.00163833	-0.0405829	0.0259879	-0.0560999	-0.0743305	-0.10942	0.00602758	0.00613844	0.0204901
O95243	MBD4	Methyl-CpG-binding domain protein 4 OS=Homo sapiens GN=MBD4 PE=1 SV=1	15.8621	8	12	8	0	0	580	66	9.14561e-05	-0.11316	0.0475164	0.0189595	8.30424e-05	0.0037303	0.65292	0.160677	0.13212	-0.0285569	0	0	0	-0.17148	-0.100136	-0.139887	-0.105425	-0.0861077	-0.0759271	-0.00310913	0.0230974	0.00591713	0.0645604	0.0310454	0.06346	0.147644	0.0799869	-0.0152652	-0.00784326
P51965	UBE2E1	Ubiquitin-conjugating enzyme E2 E1 OS=Homo sapiens GN=UBE2E1 PE=1 SV=1	59.0674	8	91	3	0	3	193	21.4	9.17042e-05	0.104151	-0.126193	0.0449733	8.28942e-05	0.43974	0.00648631	-0.230344	-0.0591779	0.171166	0	0	0	0.0516596	0.145249	0.0980008	0.104914	0.134134	0.0909505	-0.0514569	0.0133074	-0.0814819	-0.214225	-0.145885	-0.163856	-0.239753	0.0570566	0.00844774	0.0694157
P17174	GOT1	Aspartate aminotransferase, cytoplasmic OS=Homo sapiens GN=GOT1 PE=1 SV=3	75.5448	28	356	28	3	0	413	46.2	9.17883e-05	0.0975619	-0.0220323	-0.0641276	0.000428757	0.000243128	0.327311	-0.119594	-0.16169	-0.0420954	0	0	0	0.0601434	0.115999	0.106193	0.096178	0.0923556	0.114503	0.0361945	0.0141627	0.00414936	0.028019	-0.0486719	-0.0776598	-0.11042	-0.0618179	-0.073801	-0.056764
Q15047	SETDB1	Histone-lysine N-methyltransferase SETDB1 OS=Homo sapiens GN=SETDB1 PE=1 SV=1	41.5182	45	133	45	0	0	1291	143.1	9.18464e-05	0.0548505	-0.032087	0.0130747	6.29504e-05	0.0731602	0.0457928	-0.0869374	-0.0417758	0.0451617	0	0	0	0.029	0.0528178	0.0369788	0.06339	0.0782227	0.0686935	-0.0320333	0.000403463	-0.0249934	-0.0449738	-0.0445943	-0.0843051	0.00588753	0.000704046	0.0132854	0.0252345
Q9GZR7	DDX24	ATP-dependent RNA helicase DDX24 OS=Homo sapiens GN=DDX24 PE=1 SV=1	62.8638	48	374	48	0	0	859	96.3	9.19726e-05	-0.056228	-0.0370713	0.09199	0.58076	9.20939e-05	0.000274139	0.0191567	0.148218	0.129061	0	0	0	-0.0740574	-0.0395066	-0.0966246	-0.057729	-0.00896357	-0.0604866	-0.00698738	-0.00519579	-0.0413231	-0.110818	-0.0605981	-0.0452877	0.0107104	0.0953777	0.0996788	0.0809133
E9PLY5	MACF1	Microtubule-actin cross-linking factor 1, isoforms 1/2/3/5 (Fragment) OS=Homo sapiens GN=MACF1 PE=1 SV=1	40	45	100	2	2	0	1375	159.8	9.19781e-05	-0.473733	0.24683	-0.332872	9.49605e-05	0.621221	0.00404857	0.720562	0.14086	-0.579702	1	0	1	-0.57454	-0.369753	-0.45621	-0.570233	-0.53157	-0.34009	-0.0694908	0.17198	-0.0512699	0.0543404	0.582869	0.424214	0.615166	-0.341559	-0.253955	-0.403103
Q9Y2P8	RCL1	RNA 3'-terminal phosphate cyclase-like protein OS=Homo sapiens GN=RCL1 PE=1 SV=3	64.3432	20	101	20	5	0	373	40.8	9.21413e-05	-0.0594665	0.0731849	-0.0317283	9.21947e-05	0.579892	0.00448926	0.132651	0.0277382	-0.104913	0	0	0	-0.0622646	-0.0388435	-0.118081	-0.0752227	-0.0233295	-0.0390582	0.0696495	0.0583217	0.0362944	0.15268	0.0268296	0.0648739	0.103645	-0.0538105	0.00871489	-0.0500892
P55327-3	TPD52	Isoform 3 of Tumor protein D52 OS=Homo sapiens GN=TPD52	57.6613	12	113	12	0	0	248	26.4	9.23007e-05	0.117935	-0.12735	0.0271958	6.94597e-05	0.192375	0.0168811	-0.245285	-0.0907392	0.154546	0	0	0	0.0794948	0.124226	0.138081	0.154517	0.130024	0.0812662	-0.024625	-0.0524789	-0.068453	-0.070617	-0.175456	-0.214872	-0.284949	0.0353774	0.0210865	0.0251234
Q9UKT8	FBXW2	F-box/WD repeat-containing protein 2 OS=Homo sapiens GN=FBXW2 PE=1 SV=2	11.674	3	8	3	0	0	454	51.5	9.24459e-05	0.104884	-0.0290107	0.0807681	9.89957e-05	0.668241	0.00362949	-0.133894	-0.0241156	0.109779	0	0	0	0.0832708	0.0664321	0.133144	0.154462	0.100779	0.091213	-0.0496802	0.00838362	-0.0158777	0.0334425	-0.0315129	-0.027714	-0.120116	0.0688686	0.0963741	0.0770615
Q5JUR7	TEX30	Testis-expressed sequence 30 protein OS=Homo sapiens GN=TEX30 PE=2 SV=1	46.696	11	28	10	0	1	227	25.6	9.25194e-05	0.110883	-0.0835754	0.0250466	6.48808e-05	0.104333	0.0321266	-0.194458	-0.0858361	0.108622	0	0	0	0.0970282	0.0851286	0.117498	0.0787344	0.113176	0.173731	-0.0933928	-0.0762958	-0.0948062	-0.22589	-0.010838	-0.0819212	-0.00188404	0.0329736	0.00919259	0.0329736
Q14687	GSE1	Genetic suppressor element 1 OS=Homo sapiens GN=GSE1 PE=1 SV=3	37.7157	37	128	37	1	0	1217	136.1	9.2604e-05	0.0175471	-0.046656	0.0456069	0.000787825	0.247595	0.00020833	-0.0642031	0.0280598	0.0922629	0	0	0	0.0177903	-0.0219661	-0.00801228	0.0486243	0.0300209	0.0388255	-0.0479256	-0.0476257	-0.0760932	-0.0729703	-0.029519	-0.0434448	-0.0090132	0.0518269	0.0488042	0.0361896
P28838	LAP3	Cytosol aminopeptidase OS=Homo sapiens GN=LAP3 PE=1 SV=3	79.1908	39	662	39	0	0	519	56.1	9.32395e-05	0.0899425	-0.0720969	0.0518319	8.81159e-05	0.502774	0.00553084	-0.162039	-0.0381106	0.123929	0	0	0	0.0939876	0.112111	0.0802052	0.115461	0.0459932	0.0918978	-0.000144648	-0.00879911	-0.0104781	-0.0791663	-0.141507	-0.128326	-0.136257	0.0660269	0.0430825	0.0463864
A8K979	ERI2	ERI1 exoribonuclease 2 OS=Homo sapiens GN=ERI2 PE=2 SV=2	0.868307	1	5	1	0	0	691	77.4	9.33324e-05	-0.107037	0.113421	-0.249439	0.00168835	0.0956881	0.00013619	0.220459	-0.142402	-0.36286	0	0	1	-0.058143	-0.200752	-0.0148464	0.0207934	-0.149192	-0.240084	0.0402903	0.0493154	0.200659	0.257718	0.0983662	0.0749402	0.0726605	-0.246442	-0.19976	-0.302115
Q8IVL6	LEPREL2	Prolyl 3-hydroxylase 3 OS=Homo sapiens GN=LEPREL2 PE=1 SV=1	50.2717	31	100	31	9	0	736	81.8	9.35339e-05	-0.156537	0.143813	-0.10464	0.000101955	0.690884	0.00347276	0.30035	0.0518967	-0.248454	0	0	0	-0.16832	-0.148197	-0.242267	-0.144217	-0.123443	-0.112778	0.0552083	0.0739645	0.231668	-0.0499425	0.217936	0.175988	0.301871	-0.11386	-0.078191	-0.12187
O75882	ATRN	Attractin OS=Homo sapiens GN=ATRN PE=1 SV=2	16.8649	21	48	21	1	0	1429	158.4	9.37215e-05	-0.09238	0.0346232	0.00902858	8.1294e-05	0.00455921	0.579762	0.127003	0.101409	-0.0255946	0	0	0	-0.153895	-0.0725936	-0.138781	-0.0787704	-0.0880244	-0.0222161	0.0205672	0.0533862	0.022916	-0.0162239	0.0547984	0.0561798	0.0507385	0.0378733	0.00440718	-0.0151947
Q9BVV6-2	KIAA0586	Isoform 2 of Protein TALPID3 OS=Homo sapiens GN=KIAA0586	23.981	27	53	27	0	0	1472	161.8	9.40295e-05	0.048827	-0.0408983	-0.0169593	7.32881e-05	0.00772618	0.389011	-0.0897252	-0.0657863	0.023939	0	0	0	0.0776371	0.004361	0.0372144	0.0616032	0.0549366	0.0572095	-0.0422771	-0.0484651	-0.0178038	-0.0286192	-0.0687974	-0.0632741	-0.017051	0.023846	-0.0285735	-0.0461504
Q5T3I0-3	GPATCH4	Isoform 3 of G patch domain-containing protein 4 OS=Homo sapiens GN=GPATCH4	59.867	27	122	27	0	0	451	50.9	9.40442e-05	-0.180706	0.116361	-0.195507	0.000197197	0.972806	0.000886603	0.297067	-0.0148012	-0.311868	0	0	0	-0.200345	-0.1721	-0.238636	-0.169903	-0.128984	-0.174267	0.175964	0.18595	0.101347	-0.172751	0.142718	0.18341	0.197887	-0.229887	-0.154001	-0.202633
Q96L73	NSD1	Histone-lysine N-methyltransferase, H3 lysine-36 and H4 lysine-20 specific OS=Homo sapiens GN=NSD1 PE=1 SV=1	31.8991	65	130	63	0	2	2696	296.5	9.44525e-05	-0.0921974	0.0490657	0.0077031	7.1113e-05	0.00964392	0.324032	0.141263	0.0999005	-0.0413626	0	0	0	-0.110889	-0.117543	-0.118773	-0.109497	-0.0527704	-0.0437125	0.0221864	0.020787	0.0170606	0.0979687	0.0261087	0.0285455	0.130803	0.0463591	-0.00379242	-0.0194574
A0A087WW39	MLLT6	Protein AF-17 OS=Homo sapiens GN=MLLT6 PE=1 SV=1	7.59378	6	9	6	0	0	1093	112	9.4527e-05	0.117606	-0.0865783	0.184705	0.000536807	0.407469	0.000287853	-0.204184	0.0670993	0.271283	0	0	0	0.101633	0.113556	0.0253239	0.133466	0.160981	0.170675	-0.12839	-0.1006	-0.0318368	-0.0186195	-0.135135	-0.193834	0.00236812	0.287075	0.0787329	0.188307
Q9H7E2-3	TDRD3	Isoform 3 of Tudor domain-containing protein 3 OS=Homo sapiens GN=TDRD3	45.2957	28	84	28	5	0	744	83.1	9.47147e-05	0.0633625	-0.0601705	0.0493584	0.000120492	0.855118	0.0023247	-0.123533	-0.0140041	0.109529	0	0	0	0.0463097	0.0410498	0.0372202	0.0713861	0.0977957	0.0864134	-0.039493	-0.0329428	-0.0124071	-0.159691	-0.0425561	-0.083371	-0.0507322	0.058788	0.0394167	0.0498705
Q9H6K4	OPA3	Optic atrophy 3 protein OS=Homo sapiens GN=OPA3 PE=1 SV=1	23.4637	4	12	3	1	1	179	20	9.57735e-05	-0.0436463	0.157585	0.00641324	8.80014e-05	0.465513	0.00627009	0.201231	0.0500595	-0.151172	0	0	0	-0.112368	-0.07186	-0.00942332	-0.0483159	-0.0540488	0.0341386	0.192141	0.0902795	0.0689427	0.162577	0.15333	0.270603	0.165222	0.0336203	-0.0501766	0.035796
Q9Y5B9	SUPT16H	FACT complex subunit SPT16 OS=Homo sapiens GN=SUPT16H PE=1 SV=1	65.3295	72	1376	72	69	0	1047	119.8	9.58173e-05	0.0698202	-0.0458393	0.0159641	6.61939e-05	0.0852078	0.0408163	-0.11566	-0.0538561	0.0618034	0	0	0	0.0596269	0.0612145	0.0693205	0.0898417	0.0849268	0.0539909	-0.0212309	-0.0116958	-0.0431033	0.0173348	-0.0657814	-0.076429	-0.119969	0.0110161	0.0245188	0.0123575
Q16739	UGCG	Ceramide glucosyltransferase OS=Homo sapiens GN=UGCG PE=1 SV=1	15.2284	4	6	4	4	0	394	44.8	9.61114e-05	-0.361067	0.124822	-0.186577	7.33628e-05	0.212433	0.0157406	0.485889	0.174491	-0.311398	1	0	0	-0.228133	-0.554262	-0.515268	-0.218518	-0.214981	-0.435242	-0.0622623	0.167904	0.0791659	0.0314325	0.216022	0.115966	0.325523	-0.20579	-0.0647246	-0.289216
P51570-2	GALK1	Isoform 2 of Galactokinase OS=Homo sapiens GN=GALK1	69.4313	25	107	25	0	0	422	45.3	9.6373e-05	0.103314	-0.0896541	0.0400684	7.69201e-05	0.27134	0.0120365	-0.192969	-0.0632461	0.129722	0	0	0	0.0637252	0.11575	0.127133	0.129854	0.084656	0.0987683	-0.0297846	-0.0184558	-0.0663092	-0.231349	-0.0406115	-0.126973	-0.114096	0.0362369	0.00706494	0.0769034
Q8IY63	AMOTL1	Angiomotin-like protein 1 OS=Homo sapiens GN=AMOTL1 PE=1 SV=1	25.2092	20	46	17	0	0	956	106.5	9.67291e-05	0.210281	-0.158672	0.100452	8.10778e-05	0.338167	0.00937455	-0.368953	-0.10983	0.259123	0	0	0	0.137315	0.2516	0.252367	0.185429	0.182496	0.252482	-0.112927	-0.0333244	-0.0278558	-0.0691209	-0.286808	-0.422811	-0.157854	0.156961	0.0760805	0.068313
Q15058	KIF14	Kinesin-like protein KIF14 OS=Homo sapiens GN=KIF14 PE=1 SV=1	51.7597	75	234	75	75	0	1648	186.4	9.68817e-05	0.0651231	-0.0080248	-0.044974	0.000793203	0.000170537	0.152906	-0.0731479	-0.110097	-0.0369492	0	0	0	0.0609385	0.0560457	0.0408565	0.0587607	0.0678568	0.10628	-0.0215888	-0.0253538	-0.047042	-0.0153499	-0.00417117	0.00149364	0.0558384	-0.0246691	-0.061411	-0.048842
O15344	MID1	E3 ubiquitin-protein ligase Midline-1 OS=Homo sapiens GN=MID1 PE=1 SV=1	43.3283	23	57	20	3	3	667	75.2	9.69194e-05	0.0995909	-0.117203	0.085141	0.000140739	0.94853	0.0017559	-0.216794	-0.0144499	0.202344	0	0	0	0.0768846	0.115214	0.104723	0.0917421	0.0995463	0.109435	-0.170236	-0.164066	-0.182305	-0.2412	-0.0328	-0.0401792	0.0103667	0.111211	0.0565876	0.0876246
Q9HB20	PLEKHA3	Pleckstrin homology domain-containing family A member 3 OS=Homo sapiens GN=PLEKHA3 PE=1 SV=2	31.3333	8	28	8	6	0	300	33.8	9.70318e-05	0.063298	-0.0730203	0.0785027	0.000250626	0.87792	0.00067479	-0.136318	0.0152047	0.151523	0	0	0	0.0566755	-0.0211194	0.0386649	0.0761742	0.114809	0.114583	-0.0701997	-0.0633466	-0.146869	-0.0295992	-0.0579505	-0.04839	-0.0947868	0.114646	0.0854324	0.0354298
P30101	PDIA3	Protein disulfide-isomerase A3 OS=Homo sapiens GN=PDIA3 PE=1 SV=4	78.2178	40	1084	31	31	10	505	56.7	9.74223e-05	-0.0793905	0.0574805	-0.0352418	7.83901e-05	0.282838	0.0115988	0.136871	0.0441487	-0.0927222	0	0	0	-0.0620266	-0.0632883	-0.102743	-0.0938861	-0.0777853	-0.0766135	0.0368512	0.0320846	0.0484328	0.178559	0.0301432	0.0457359	0.0305567	-0.0173204	-0.0253021	-0.0631028
Q9UFC0	LRWD1	Leucine-rich repeat and WD repeat-containing protein 1 OS=Homo sapiens GN=LRWD1 PE=1 SV=2	50.6955	24	118	24	2	0	647	70.8	9.74763e-05	0.117589	-0.0151389	0.0184464	7.75461e-05	0.00707186	0.42894	-0.132728	-0.099143	0.0335854	0	0	0	0.133913	0.105457	0.103512	0.121383	0.102059	0.139212	-0.0262701	-0.0516228	-0.0246561	0.066349	-0.0519416	-0.0687655	0.0509347	0.033837	-0.000278812	0.0217811
H0Y322	LIN9	Protein lin-9 homolog (Fragment) OS=Homo sapiens GN=LIN9 PE=1 SV=1	31.4845	16	43	1	0	17	613	69.7	9.78149e-05	0.101982	-0.0373532	0.0659696	8.81541e-05	0.439891	0.00687145	-0.139335	-0.0360121	0.103323	0	0	0	0.0610163	0.0984092	0.0998682	0.103576	0.107288	0.141732	-0.045573	-0.042333	-0.0742452	0.0681885	-0.078575	-0.073679	-0.0152556	0.0960117	0.0366929	0.065204
Q9P0B6	CCDC167	Coiled-coil domain-containing protein 167 OS=Homo sapiens GN=CCDC167 PE=1 SV=2	34.0206	4	12	4	4	0	97	11.5	9.87078e-05	-0.137818	0.082776	0.0700716	0.000118552	0.00171412	0.957956	0.220594	0.20789	-0.0127044	0	0	0	-0.219897	-0.140114	-0.190252	-0.175054	-0.0952805	-0.006313	0.13951	0.01392	0.0380309	0.17876	0.0332966	0.0625904	0.113324	0.112191	0.0684306	0.0295934
P02786	TFRC	Transferrin receptor protein 1 OS=Homo sapiens GN=TFRC PE=1 SV=2	63.4211	44	668	43	0	1	760	84.8	9.8872e-05	-0.182872	0.123468	-0.0949684	8.44604e-05	0.365803	0.00871033	0.30634	0.0879033	-0.218436	0	0	0	-0.193356	-0.156847	-0.246385	-0.182279	-0.142441	-0.175923	0.0359209	0.0212292	-0.00939067	0.0641058	0.190538	0.263222	0.29865	-0.0902379	-0.0763563	-0.118311
Q9UQ80	PA2G4	Proliferation-associated protein 2G4 OS=Homo sapiens GN=PA2G4 PE=1 SV=3	84.7716	32	1301	31	0	0	394	43.8	9.89543e-05	0.0617486	-0.0440657	0.00821906	6.73092e-05	0.0600619	0.0598262	-0.105814	-0.0535295	0.0522847	0	0	0	0.0776848	0.0683952	0.0430217	0.0514119	0.066975	0.063003	-0.00345928	0.00560111	-0.0412159	-0.0256458	-0.0784106	-0.054372	-0.110957	-0.0108094	0.0154395	0.0200271
C9JFV4	PELP1	Proline-, glutamic acid- and leucine-rich protein 1 OS=Homo sapiens GN=PELP1 PE=1 SV=2	32.7966	27	251	23	0	5	1180	124.9	9.89551e-05	-0.0119092	0.0430369	-0.0380984	0.00096525	0.209784	0.000201668	0.054946	-0.0261892	-0.0811352	0	0	0	-0.0296836	0.0144802	-0.00984719	-0.0134486	-0.0218581	-0.0110978	0.0320196	0.0178608	0.0112879	0.0719252	0.0429395	0.0404003	0.0848248	-0.0317638	-0.0394106	-0.0431207
Q9HDC5	JPH1	Junctophilin-1 OS=Homo sapiens GN=JPH1 PE=1 SV=2	32.6778	21	48	21	20	0	661	71.6	9.89764e-05	-0.136095	0.0443886	-0.134842	0.000172311	0.999448	0.00125657	0.180484	0.00125347	-0.17923	0	0	0	-0.142502	-0.156219	-0.198929	-0.123236	-0.0789675	-0.116716	-0.0251681	0.0864123	0.00589909	-0.057178	0.129927	0.0663063	0.104522	-0.139312	-0.0956509	-0.169561
C9K0J5	RAPH1	Ras association (RalGDS/AF-6) and pleckstrin homology domains 1, isoform CRA_b OS=Homo sapiens GN=RAPH1 PE=1 SV=1	25.192	28	68	1	0	30	1302	141.1	9.93494e-05	0.11872	-0.10853	-0.00668799	6.73575e-05	0.0395849	0.0907571	-0.22725	-0.125408	0.101842	0	0	0	0.101254	0.154978	0.118614	0.116306	0.0930354	0.128133	-0.0104816	-0.0666542	-0.0642533	-0.295304	-0.090423	-0.0973307	-0.135264	-0.0139673	-0.0304363	0.0243396
Q3B7J2	GFOD2	Glucose-fructose oxidoreductase domain-containing protein 2 OS=Homo sapiens GN=GFOD2 PE=2 SV=1	17.4026	6	16	6	0	0	385	42.2	9.98871e-05	0.123418	-0.0667456	0.0246321	6.77737e-05	0.0533113	0.0679651	-0.190163	-0.0987856	0.0913777	0	0	0	0.173809	0.104865	0.0977647	0.117971	0.0924809	0.153615	-0.0263395	-0.0508807	0.0408197	-0.0488748	-0.135695	-0.15563	-0.0906195	0.0804943	-0.0149751	0.00837707
P62253	UBE2G1	Ubiquitin-conjugating enzyme E2 G1 OS=Homo sapiens GN=UBE2G1 PE=1 SV=3	52.3529	9	49	9	2	0	170	19.5	0.000100177	0.105031	-0.0375447	0.00579134	7.44628e-05	0.0110256	0.302316	-0.142576	-0.0992397	0.0433361	0	0	0	0.0783128	0.111619	0.0779839	0.13621	0.0951351	0.130925	-0.0294549	-0.0178005	0.00467536	0.0042379	-0.043239	-0.0272232	-0.154009	0.0214364	-0.0103045	0.00624215
Q13825	AUH	Methylglutaconyl-CoA hydratase, mitochondrial OS=Homo sapiens GN=AUH PE=1 SV=1	35.9882	12	52	12	2	0	339	35.6	0.000100509	-0.0983635	0.0211843	0.0224733	0.000146049	0.00115063	0.998554	0.119548	0.120837	0.00128899	0	0	0	-0.132235	-0.0813837	-0.12268	-0.101267	-0.0735195	-0.0790958	-0.020235	-0.0227405	-0.00688859	0.0844854	0.019708	0.0298884	0.0640723	0.0720223	0.00814624	-0.0127487
Q9Y6K0	CEPT1	Choline/ethanolaminephosphotransferase 1 OS=Homo sapiens GN=CEPT1 PE=1 SV=1	7.45192	3	23	2	0	0	416	46.5	0.0001009	-0.13031	0.104774	-0.0828344	0.000102576	0.607016	0.00455041	0.235084	0.0474753	-0.187609	0	0	0	-0.145281	-0.154448	-0.20732	-0.0771398	-0.081186	-0.116484	0.0361842	0.0907136	0.0506994	0.217035	0.135858	-0.00267634	0.205607	-0.0367087	-0.0630668	-0.148728
Q8IZ07	ANKRD13A	Ankyrin repeat domain-containing protein 13A OS=Homo sapiens GN=ANKRD13A PE=1 SV=3	38.3051	17	67	16	4	2	590	67.6	0.000101053	0.0541565	-0.0951673	0.099349	0.000517949	0.460517	0.000332684	-0.149324	0.0451925	0.194516	0	0	0	0.035876	0.0525473	0.0214966	0.0378355	0.069295	0.107889	-0.0412022	-0.0267514	-0.113344	-0.00309726	-0.160997	-0.152153	-0.168626	0.125574	0.0972135	0.0752591
P41743	PRKCI	Protein kinase C iota type OS=Homo sapiens GN=PRKCI PE=1 SV=2	55.8725	24	108	23	23	1	596	68.2	0.000101216	0.0400467	-0.0360593	-0.0354734	0.00013939	0.00128868	0.999255	-0.076106	-0.0755201	0.000585937	0	0	0	0.0883069	0.0555267	0.030163	0.0111905	0.0183449	0.0367481	-0.0211348	-0.00144973	-0.0519107	-0.0624457	-0.0246377	-0.0488938	-0.041943	-0.0233876	-0.0459148	-0.0371178
P57073	SOX8	Transcription factor SOX-8 OS=Homo sapiens GN=SOX8 PE=2 SV=1	8.96861	3	5	3	3	0	446	47.3	0.000101296	0.103612	-0.124152	0.0107175	7.31705e-05	0.144323	0.0249591	-0.227765	-0.0928947	0.13487	0	0	0	0.156814	0.065223	0.0299841	0.140512	0.114853	0.114287	-0.105973	-0.074647	-0.0574271	-0.112231	-0.181994	-0.274295	-0.0624989	0.0144319	0.0638986	-0.046178
Q9BTE6	AARSD1	Alanyl-tRNA editing protein Aarsd1 OS=Homo sapiens GN=AARSD1 PE=1 SV=2	58.2524	24	126	24	0	0	412	45.5	0.000101706	0.0631612	-0.0560342	0.0579619	0.00015799	0.978095	0.0015889	-0.119195	-0.00519928	0.113996	0	0	0	0.0518798	0.0365914	0.0348872	0.0740338	0.0699036	0.111671	-0.0400111	-0.0126581	-0.0584595	0.0025557	-0.111023	-0.112539	-0.0601044	0.0708973	0.0264593	0.076529
Q9Y230	RUVBL2	RuvB-like 2 OS=Homo sapiens GN=RUVBL2 PE=1 SV=3	79.4816	39	629	39	0	0	463	51.1	0.000102167	0.0526541	-0.0397005	0.00790303	7.00106e-05	0.0738753	0.0500489	-0.0923546	-0.044751	0.0476036	0	0	0	0.0612678	0.0438874	0.0458974	0.0573221	0.0610463	0.0465036	-0.0171496	-0.0235737	-0.0430654	0.0225655	-0.0604146	-0.0689156	-0.0873503	-9.10447e-06	0.0229559	0.000762296
Q8TBM8	DNAJB14	DnaJ homolog subfamily B member 14 OS=Homo sapiens GN=DNAJB14 PE=1 SV=1	46.9657	20	58	20	1	0	379	42.5	0.000102449	-0.249985	0.169732	-0.151049	9.67015e-05	0.507481	0.00594221	0.419717	0.0989356	-0.320782	0	0	0	-0.26047	-0.283031	-0.334231	-0.273401	-0.161824	-0.186953	0.14522	0.121792	0.186292	-0.171999	0.285147	0.302925	0.318749	-0.185515	-0.126535	-0.141098
O60783	MRPS14	28S ribosomal protein S14, mitochondrial OS=Homo sapiens GN=MRPS14 PE=1 SV=1	36.7188	5	23	5	5	0	128	15.1	0.000102495	0.0498121	-0.00641851	-0.100082	0.024654	7.06762e-05	0.00357008	-0.0562306	-0.149894	-0.0936632	0	0	0	0.0456968	0.00675584	0.00634976	0.078915	0.0767044	0.0844506	-0.0325921	0.0207697	0.00613072	0.0264351	-0.0527468	0.00334118	-0.0162673	-0.0555559	-0.122233	-0.122456
Q4V328	GRIPAP1	GRIP1-associated protein 1 OS=Homo sapiens GN=GRIPAP1 PE=1 SV=1	70.6302	50	229	49	0	1	841	95.9	0.000102718	0.0126293	-0.053461	0.0918896	0.00998664	0.0144602	8.57121e-05	-0.0660902	0.0792603	0.145351	0	0	0	0.0279914	-0.00710185	-0.00710933	0.0263666	0.022244	0.0133847	-0.0211545	0.0214601	-0.0589727	-0.131716	-0.0429978	-0.0761842	-0.0646618	0.0876462	0.0934878	0.0945347
Q7L8W6	DPH6	Diphthine--ammonia ligase OS=Homo sapiens GN=DPH6 PE=1 SV=3	62.1723	14	51	14	2	0	267	30.3	0.000102836	0.10956	-0.0800359	0.0621731	9.42691e-05	0.467041	0.00665498	-0.189596	-0.0473872	0.142209	0	0	0	0.124339	0.0884046	0.0741344	0.121635	0.105415	0.143434	-0.0139463	-0.0595759	-0.111082	0.0481335	-0.114467	-0.123855	-0.185459	0.0616536	0.055424	0.0694417
Q9BT09	CNPY3	Protein canopy homolog 3 OS=Homo sapiens GN=CNPY3 PE=1 SV=1	34.8921	8	46	8	6	0	278	30.7	0.000102853	-0.0768529	0.0724564	-0.0653271	0.000144651	0.932043	0.00196766	0.149309	0.0115259	-0.137783	0	0	0	-0.0372778	-0.125765	-0.100556	-0.0457268	-0.0543064	-0.0974852	-0.0127856	-0.000984439	0.119813	0.12672	0.101296	0.0858126	0.0873227	-0.0462014	-0.0542257	-0.0955541
Q8NCH0	CHST14	Carbohydrate sulfotransferase 14 OS=Homo sapiens GN=CHST14 PE=1 SV=2	36.1702	13	37	13	3	0	376	43	0.000103128	-0.139616	0.0866961	-0.0389337	7.22444e-05	0.105498	0.0351279	0.226312	0.100682	-0.12563	0	0	0	-0.178962	-0.171431	-0.170876	-0.126623	-0.08887	-0.100934	0.0119509	0.0241316	-0.0182231	0.18298	0.106418	0.0923283	0.207286	-0.0355736	-0.0641118	-0.0171156
Q9NRA1	PDGFC	Platelet-derived growth factor C OS=Homo sapiens GN=PDGFC PE=1 SV=2	16.8116	4	9	4	0	0	345	39	0.000103459	-0.284349	0.169431	-0.129263	8.09258e-05	0.248201	0.0141916	0.45378	0.155087	-0.298694	1	0	0	-0.167921	-0.36605	-0.219834	-0.546815	-0.170655	-0.234823	0.138754	-0.0264992	0.302444	0.321224	0.128769	0.150049	0.171275	-0.00899078	-0.125398	-0.2534
Q5JPI9	METTL10	Protein-lysine N-methyltransferase METTL10 OS=Homo sapiens GN=METTL10 PE=1 SV=2	21.9931	4	13	2	0	3	291	31.8	0.000103685	0.13157	-0.139968	0.00994018	7.24873e-05	0.102928	0.0362081	-0.271538	-0.12163	0.149908	0	0	0	0.123755	0.126435	0.0576965	0.166754	0.136143	0.178636	-0.0582154	-0.0806469	-0.132777	-0.0118736	-0.236448	-0.177521	-0.282292	0.033531	-0.0717995	0.068089
Q5T5H1	ENSA	Alpha-endosulfine OS=Homo sapiens GN=ENSA PE=1 SV=1	46.5241	8	113	7	0	3	187	21	0.000103697	0.100738	-0.0960114	-0.0182319	7.14692e-05	0.0251122	0.146471	-0.196749	-0.11897	0.0777796	0	0	0	0.074189	0.116479	0.106673	0.114209	0.136291	0.0565856	-0.0146293	-0.0202602	-0.09791	-0.141951	-0.0874953	-0.0707629	-0.239071	-0.0340411	-0.0151159	-0.0055385
Q9Y263	PLAA	Phospholipase A-2-activating protein OS=Homo sapiens GN=PLAA PE=1 SV=2	65.1572	42	297	42	8	0	795	87.1	0.000104139	0.0136391	-0.0379716	0.0439327	0.00150068	0.129271	0.000168209	-0.0516107	0.0302936	0.0819043	0	0	0	-0.00512605	0.0217771	-0.00511648	0.0262201	0.032827	0.0112527	-0.0238516	-0.00917537	-0.0153832	-0.0437312	-0.0317203	-0.0587223	-0.0832173	0.0388197	0.0468221	0.0461563
P09651	HNRNPA1	Heterogeneous nuclear ribonucleoprotein A1 OS=Homo sapiens GN=HNRNPA1 PE=1 SV=5	74.1935	37	1794	4	1	59	372	38.7	0.000104256	-0.0663748	0.0401131	0.042527	0.00015677	0.00110979	0.993721	0.106488	0.108902	0.00241385	0	0	0	-0.0360461	-0.059462	-0.0448054	-0.122705	-0.0953642	-0.0398658	0.0101463	0.0488755	0.102195	0.0162148	0.0124233	0.0524924	0.0384452	0.0632576	0.0521595	0.0121639
Q96EX3	WDR34	WD repeat-containing protein 34 OS=Homo sapiens GN=WDR34 PE=1 SV=2	33.209	12	32	12	8	0	536	57.8	0.000104765	0.0667905	-0.0981886	0.127916	0.000686932	0.344973	0.000279953	-0.164979	0.0611257	0.226105	0	0	0	0.0700692	0.026837	-0.0154097	0.0823435	0.132945	0.103958	-0.218255	-0.122183	-0.0721933	-0.0914011	-0.0632398	-0.114446	-0.00560148	0.111252	0.189013	0.0834836
Q8N9N2-2	ASCC1	Isoform 2 of Activating signal cointegrator 1 complex subunit 1 OS=Homo sapiens GN=ASCC1	30.2521	17	44	16	2	0	357	41.2	0.000105057	0.0879033	-0.0452038	0.0972608	0.000234751	0.948585	0.000880581	-0.133107	0.00935754	0.142465	0	0	0	0.0768124	0.160336	0.042603	0.0579608	0.1135	0.0762079	-0.0595496	-0.00467867	0.0221553	-0.0727167	-0.0653904	-0.0684928	-0.0677534	0.159793	0.0588731	0.0731161
J3KN59	BNIP2	BCL2/adenovirus E1B 19 kDa protein-interacting protein 2 OS=Homo sapiens GN=BNIP2 PE=1 SV=1	22.069	8	39	5	2	3	435	48.8	0.000105088	0.0457239	-0.0593658	0.0756803	0.000503066	0.498136	0.000365598	-0.10509	0.0299564	0.135046	0	0	0	0.00399387	0.0678372	0.0250519	0.0268064	0.0460665	0.104588	-0.0633916	-0.0388025	-0.00114582	-0.0154518	-0.0984229	-0.0896751	-0.108671	0.0903605	0.0677627	0.0689178
P26640	VARS	Valine--tRNA ligase OS=Homo sapiens GN=VARS PE=1 SV=4	66.2975	79	913	79	34	0	1264	140.4	0.000105298	0.0763975	-0.00996249	-0.023623	0.000244127	0.000568434	0.760868	-0.08636	-0.100021	-0.0136605	0	0	0	0.0641537	0.0720921	0.0619886	0.095233	0.0771687	0.0877492	0.000610599	-0.00469364	-0.01697	0.060923	-0.0281731	-0.0294538	-0.0519805	-0.000862946	-0.0540159	-0.01599
P30825	SLC7A1	High affinity cationic amino acid transporter 1 OS=Homo sapiens GN=SLC7A1 PE=1 SV=1	15.7393	10	47	9	6	2	629	67.6	0.000105574	0.0322472	0.0380164	-0.136246	0.967496	0.00022433	0.000128939	0.00576916	-0.168493	-0.174262	0	0	0	0.0177275	0.0290111	0.0248874	0.0810579	0.0295883	0.0112112	-0.0148992	-0.00992016	0.0561439	0.11462	-0.00303703	0.0100695	0.113138	-0.11913	-0.157238	-0.13237
P09497-2	CLTB	Isoform Non-brain of Clathrin light chain B OS=Homo sapiens GN=CLTB	38.3886	12	75	12	1	0	211	23.2	0.000105819	0.0581804	-0.0672924	0.0155239	8.30002e-05	0.253075	0.0141762	-0.125473	-0.0426565	0.0828163	0	0	0	0.0459041	0.096127	0.057123	0.0486345	0.076508	0.0247861	-0.0225854	-0.0566637	-0.00880441	-0.127201	-0.0489409	-0.0936307	-0.11322	0.00358455	0.0474433	-0.00445602
Q6NZI2	PTRF	Polymerase I and transcript release factor OS=Homo sapiens GN=PTRF PE=1 SV=1	34.359	9	28	9	3	0	390	43.5	0.000106017	-0.214516	0.137646	-0.00367301	7.2885e-05	0.0268254	0.14024	0.352162	0.210843	-0.141319	0	0	0	-0.266311	-0.214533	-0.282806	-0.232323	-0.0775957	-0.213527	0.308176	0.0521258	-0.0791737	0.0730367	0.159635	0.225205	0.224515	-0.00124481	0.00965681	-0.019431
P80297	MT1X	Metallothionein-1X OS=Homo sapiens GN=MT1X PE=1 SV=1	67.2131	4	68	1	0	0	61	6.1	0.000106194	-0.531373	0.230071	-0.0654656	7.34908e-05	0.0238695	0.156931	0.761443	0.465907	-0.295537	1	1	0	-0.38023	-0.500699	-0.615326	-0.573315	-0.602237	-0.516429	-0.0478987	0.154281	-0.0451067	-0.0785368	0.64517	0.458601	0.523987	-0.126536	-0.0124884	-0.0573722
Q96JH7	VCPIP1	Deubiquitinating protein VCIP135 OS=Homo sapiens GN=VCPIP1 PE=1 SV=2	49.9182	49	151	49	49	0	1222	134.2	0.000106244	0.0562651	-0.0368574	0.011049	7.2816e-05	0.0744706	0.0514676	-0.0931225	-0.0452161	0.0479064	0	0	0	0.0258831	0.0531659	0.0536031	0.0640356	0.0557664	0.0851367	-0.00725612	0.0119873	-0.0190393	-0.040509	-0.0602185	-0.0625529	-0.0804135	0.0210009	-0.00838691	0.0205329
Q9NPI6	DCP1A	mRNA-decapping enzyme 1A OS=Homo sapiens GN=DCP1A PE=1 SV=2	52.4055	18	74	18	0	0	582	63.3	0.000106424	0.087712	-0.0739689	0.0795706	0.000161817	0.971075	0.00171701	-0.161681	-0.0081414	0.15354	0	0	0	0.0663023	0.0893613	0.0479598	0.0858231	0.0967724	0.140053	-0.0498534	0.0227748	-0.0189822	-0.100087	-0.114832	-0.173398	-0.0834046	0.0813316	0.0460504	0.11133
P42702	LIFR	Leukemia inhibitory factor receptor OS=Homo sapiens GN=LIFR PE=1 SV=1	10.6655	9	20	9	7	0	1097	123.7	0.000106848	0.180383	-0.0949583	0.0573952	7.47929e-05	0.105283	0.0363719	-0.275341	-0.122988	0.152353	0	0	0	0.1686	0.103536	0.114422	0.215137	0.233756	0.246847	-0.108861	-0.0423163	-0.105113	-0.0492387	-0.144944	-0.265709	0.0514742	0.0882757	0.0684354	0.0154743
Q9NUU7	DDX19A	ATP-dependent RNA helicase DDX19A OS=Homo sapiens GN=DDX19A PE=1 SV=1	71.5481	31	389	2	0	49	478	53.9	0.000106947	-0.0471043	0.0689171	-0.0582378	0.000260464	0.908603	0.000790543	0.116021	-0.0111335	-0.127155	0	0	0	-0.0681323	-0.0519296	-0.0445749	-0.0457212	-0.042157	-0.0301108	0.113993	0.10912	0.0502457	0.140169	0.0228943	0.0529068	-0.00690946	-0.0600014	-0.0715848	-0.0431273
Q96HE9	PRR11	Proline-rich protein 11 OS=Homo sapiens GN=PRR11 PE=1 SV=1	37.7778	13	36	13	5	0	360	40.1	0.000107098	-0.061102	0.0608705	-0.0394133	0.000115196	0.68278	0.00398945	0.121972	0.0216886	-0.100284	0	0	0	-0.0687399	-0.0500337	-0.0670695	-0.0498477	-0.0373288	-0.0935921	0.0320826	0.038874	0.0891652	0.0137063	0.0738319	0.0257087	0.152725	-0.0552795	-0.0140335	-0.048927
P11279	LAMP1	Lysosome-associated membrane glycoprotein 1 OS=Homo sapiens GN=LAMP1 PE=1 SV=3	22.3022	10	65	10	3	0	417	44.9	0.000107472	-0.116348	0.0487435	0.0118778	8.97353e-05	0.00597103	0.521819	0.165091	0.128226	-0.0368657	0	0	0	-0.14725	-0.0954143	-0.134184	-0.122762	-0.116603	-0.0818745	-0.00285266	-0.049864	0.0406284	0.0400492	0.053295	0.107054	0.152895	0.00701617	0.00930972	0.0193076
Q8WWZ3	EDARADD	Ectodysplasin-A receptor-associated adapter protein OS=Homo sapiens GN=EDARADD PE=1 SV=3	27.4419	5	13	5	0	0	215	24.8	0.000107935	0.110919	-0.0541698	0.0504325	8.17101e-05	0.207103	0.018001	-0.165089	-0.0604864	0.104602	0	0	0	0.128895	0.0725799	0.0788822	0.116136	0.128895	0.140125	-0.0720852	-0.0806048	-0.0402863	0.0527332	-0.114883	-0.115592	-0.00847115	0.0918348	0.0142568	0.0452059
O43293	DAPK3	Death-associated protein kinase 3 OS=Homo sapiens GN=DAPK3 PE=1 SV=1	44.0529	18	58	16	9	2	454	52.5	0.000107959	-0.127682	0.0840542	-0.0906294	0.000116911	0.691535	0.00393353	0.211737	0.0370531	-0.174684	0	0	0	-0.163544	-0.124786	-0.150808	-0.123704	-0.122117	-0.0811363	0.0410484	0.0993513	-0.0683427	0.0334289	0.182618	0.153669	0.146607	-0.0628166	-0.115219	-0.0938529
P04350	TUBB4A	Tubulin beta-4A chain OS=Homo sapiens GN=TUBB4A PE=1 SV=2	84.009	33	5138	2	2	6	444	49.6	0.000108225	0.18131	-0.112132	0.041231	7.44538e-05	0.0807462	0.0482396	-0.293443	-0.140079	0.153363	0	0	0	0.187378	0.275508	0.204098	0.0846727	0.0896111	0.246594	-0.089325	-0.0957741	0.043812	-0.0468052	-0.183357	-0.177715	-0.235763	0.0833225	-0.0158928	0.0562633
Q15366-6	PCBP2	Isoform 6 of Poly(rC)-binding protein 2 OS=Homo sapiens GN=PCBP2	68.6981	21	1941	0	0	35	361	38.1	0.000108282	-0.0310725	0.0661056	0.0136931	7.51426e-05	0.0936264	0.0415219	0.0971781	0.0447656	-0.0524125	0	0	0	-0.0351844	-0.00964547	-0.079018	-0.0463857	-0.00792172	-0.00827984	0.0532849	0.109425	0.0253515	0.0977576	0.0554961	0.0644039	0.05702	0.010183	0.0376307	-0.00673446
Q13523	PRPF4B	Serine/threonine-protein kinase PRP4 homolog OS=Homo sapiens GN=PRPF4B PE=1 SV=3	35.4518	36	257	36	5	0	1007	116.9	0.000108579	-0.00736624	-0.0411981	0.0433673	0.021147	0.00744558	8.04413e-05	-0.0338319	0.0507335	0.0845654	0	0	0	-0.0247483	0.0172176	-0.0206947	-0.0167208	-0.00400798	0.00475678	-0.0476285	-0.0468755	-0.0385007	-0.0856931	-0.0356405	-0.0162601	-0.0177886	0.0357287	0.0350221	0.0593511
O60232	SSSCA1	Sjoegren syndrome/scleroderma autoantigen 1 OS=Homo sapiens GN=SSSCA1 PE=1 SV=1	75.3769	9	127	9	0	0	199	21.5	0.000108954	-0.0014288	0.0240301	-0.0865414	0.209176	0.00107391	7.71693e-05	0.0254589	-0.0851126	-0.110572	0	0	0	-0.0400976	0.0250272	-0.0226368	-0.00168535	0.01294	0.0178797	0.0536088	0.0596922	0.012583	0.0275786	0.00696427	0.0269259	-0.0191417	-0.0985234	-0.096994	-0.0641067
Q68DH5	LMBRD2	LMBR1 domain-containing protein 2 OS=Homo sapiens GN=LMBRD2 PE=1 SV=1	15.8273	11	21	11	11	0	695	81.1	0.000109211	0.0405607	-0.0807273	0.0835682	0.000672254	0.373063	0.000304811	-0.121288	0.0430075	0.164295	0	0	0	-0.000114851	0.10413	0.00366281	0.0538777	0.0154215	0.0663871	-0.100391	-0.0849098	-0.0332256	-0.14876	-0.0204723	-0.0842386	-0.0930941	0.139219	0.0393111	0.0721747
Q96C24	SYTL4	Synaptotagmin-like protein 4 OS=Homo sapiens GN=SYTL4 PE=1 SV=2	46.9449	29	96	29	12	0	671	76	0.000109761	-0.0134748	-0.0934484	0.192541	0.110584	0.00180502	7.47511e-05	-0.0799736	0.206015	0.285989	0	0	0	-0.0450031	-0.0361609	-0.0275162	0.0109134	-0.000434394	0.0173525	-0.193277	-0.188561	-0.149114	-0.131929	-0.0115385	-0.00698806	0.0272688	0.205789	0.182062	0.189771
P82933	MRPS9	28S ribosomal protein S9, mitochondrial OS=Homo sapiens GN=MRPS9 PE=1 SV=2	54.798	20	137	20	18	0	396	45.8	0.000109956	-0.0405818	0.0209059	-0.038458	0.000175192	0.986492	0.00160672	0.0614876	0.00212379	-0.0593638	0	0	0	-0.0720935	-0.0230504	-0.0338814	-0.0538899	-0.0246651	-0.0359101	-0.000137623	-0.00259923	0.0163126	0.0298725	0.0145761	0.0285539	0.0597628	-0.0397323	-0.02678	-0.0488616
P10809	HSPD1	60 kDa heat shock protein, mitochondrial OS=Homo sapiens GN=HSPD1 PE=1 SV=2	82.0244	50	8232	50	30	0	573	61	0.000110861	-0.0846412	0.0833001	-0.089967	0.000217538	0.989106	0.00112197	0.167941	-0.00532574	-0.173267	0	0	0	0.00484327	-0.117865	-0.0346748	-0.116894	-0.115672	-0.127584	0.0250528	0.0266008	0.0630402	0.19246	0.0663699	0.0868709	0.122706	-0.104508	-0.0664633	-0.0989296
F8VQD4	C12orf75	Overexpressed in colon carcinoma 1 protein (Fragment) OS=Homo sapiens GN=C12orf75 PE=1 SV=2	38.2022	2	7	2	0	0	89	9.3	0.000110943	-0.0180601	-0.201052	0.301048	0.0347357	0.00485953	7.81062e-05	-0.182992	0.319108	0.5021	0	1	1	-0.0843587	0.0239984	0.0347475	-0.0442813	0.0171193	-0.0555858	-0.0669196	-0.124975	-0.113661	0.00633162	-0.347747	-0.35734	-0.403051	0.279893	0.321817	0.301434
Q8IVU1	IGDCC3	Immunoglobulin superfamily DCC subclass member 3 OS=Homo sapiens GN=IGDCC3 PE=2 SV=2	2.57985	2	3	2	0	0	814	86.7	0.000111275	-0.348352	0.190335	-0.326404	0.000173936	0.981234	0.0016826	0.538687	0.0219483	-0.516739	1	0	1	-0.278741	-0.499998	-0.715323	-0.108273	-0.224746	-0.263034	0.0469635	0.0722358	0.22232	0.313417	0.155124	0.190212	0.332071	-0.231556	-0.240138	-0.507518
Q9NR09	BIRC6	Baculoviral IAP repeat-containing protein 6 OS=Homo sapiens GN=BIRC6 PE=1 SV=2	40.5188	145	598	145	137	0	4857	529.9	0.000111327	0.0667266	-0.0385788	0.01264	7.573e-05	0.0591535	0.0676717	-0.105305	-0.0540867	0.0512188	0	0	0	0.064617	0.0602846	0.0488471	0.069955	0.0735948	0.0830612	-0.0552407	-0.0467837	-0.0353238	-0.12047	0.00708492	-0.0039743	-0.0153447	0.00820484	0.00707902	0.022636
Q6NSI4	CXorf57	Uncharacterized protein CXorf57 OS=Homo sapiens GN=CXorf57 PE=1 SV=2	30.4094	22	59	22	2	0	855	97.5	0.000111403	-0.152892	-0.0125831	0.145945	0.00707777	9.02956e-05	0.0130899	0.140309	0.298837	0.158528	0	1	0	-0.218411	-0.132381	-0.183888	-0.174454	-0.132056	-0.0761614	-0.0479549	0.00815741	-0.0443535	-0.151007	-0.00499966	0.00828029	0.143796	0.175153	0.127749	0.134934
Q9Y4E8	USP15	Ubiquitin carboxyl-terminal hydrolase 15 OS=Homo sapiens GN=USP15 PE=1 SV=3	59.0214	48	286	2	2	60	981	112.3	0.000112555	0.0532592	-0.0185278	-0.0101258	0.000116485	0.00282441	0.838518	-0.0717871	-0.0633851	0.00840201	0	0	0	0.0272874	0.0653894	0.0349528	0.0676924	0.0699355	0.054298	0.0031435	-0.0261992	-0.0669208	0.000214912	-0.0211496	0.00590004	-0.0246837	0.00159344	-0.0267938	-0.00517717
P10768	ESD	S-formylglutathione hydrolase OS=Homo sapiens GN=ESD PE=1 SV=2	86.8794	18	377	18	2	0	282	31.4	0.000112703	0.147789	-0.0899856	0.0670325	8.84871e-05	0.257743	0.0147101	-0.237774	-0.0807562	0.157018	0	0	0	0.186227	0.1145	0.166419	0.142307	0.126922	0.150357	-0.0308443	-0.0338082	-0.0222443	0.0117682	-0.137937	-0.154049	-0.262784	0.0670151	0.0525305	0.081552
Q9BZH6	WDR11	WD repeat-containing protein 11 OS=Homo sapiens GN=WDR11 PE=1 SV=1	52.3693	48	212	48	34	0	1224	136.6	0.000113123	0.0629278	-0.0590281	0.0304531	0.000100439	0.428661	0.00809019	-0.121956	-0.0324747	0.0894812	0	0	0	0.0534953	0.0376264	0.0973502	0.062403	0.045118	0.0815739	-0.0386586	-0.00264159	-0.0413321	-0.152049	-0.0357213	-0.0829412	-0.0598528	0.0236523	0.0210803	0.0466268
Q02224	CENPE	Centromere-associated protein E OS=Homo sapiens GN=CENPE PE=1 SV=2	48.1303	131	363	3	0	138	2701	316.2	0.000113143	0.0299518	-0.0923683	0.0945216	0.00130295	0.172953	0.000204872	-0.12232	0.0645697	0.18689	0	0	0	0.0172906	0.0402978	0.00764471	0.0119721	0.0537828	0.0487229	-0.0794677	-0.0863325	-0.153979	-0.202984	-0.076936	-0.0484558	0.00157754	0.101156	0.0819058	0.100503
Q68CQ4	DIEXF	Digestive organ expansion factor homolog OS=Homo sapiens GN=DIEXF PE=1 SV=2	54.6296	35	137	35	27	0	756	87	0.000113292	0.0119603	0.0271928	-0.0747963	0.506063	0.000535767	9.36e-05	0.0152325	-0.0867566	-0.101989	0	0	0	-0.00962141	0.0100788	-0.0198033	0.0251556	0.0404627	0.0254892	0.0206911	-0.00259095	0.0393464	0.0738351	0.00158037	0.0106659	0.0468219	-0.0708723	-0.0661854	-0.0873312
O15439	ABCC4	Multidrug resistance-associated protein 4 OS=Homo sapiens GN=ABCC4 PE=1 SV=3	36.9057	41	98	39	0	1	1325	149.4	0.0001134	0.0644984	0.0271857	-0.0949817	0.191558	8.46907e-05	0.000800046	-0.0373127	-0.15948	-0.122167	0	0	0	0.0657698	0.0746664	0.0607444	0.0824614	0.0347082	0.0686402	-0.0077858	-0.00714469	0.00824207	0.110381	0.0383539	-0.0240161	0.0722691	-0.068477	-0.0991291	-0.117339
Q9P287-2	BCCIP	Isoform 2 of BRCA2 and CDKN1A-interacting protein OS=Homo sapiens GN=BCCIP	76.087	19	206	7	5	21	322	36.2	0.000113429	0.0780528	-0.0282892	0.0340636	8.15977e-05	0.14281	0.0280069	-0.106342	-0.0439893	0.0623527	0	0	0	0.0656728	0.0804156	0.0526635	0.0781002	0.0790416	0.112423	0.00233943	0.0224191	-0.0158464	-0.000701379	-0.0634945	-0.0543134	-0.0884271	0.0349699	0.0238074	0.0434133
P52564	MAP2K6	Dual specificity mitogen-activated protein kinase kinase 6 OS=Homo sapiens GN=MAP2K6 PE=1 SV=1	58.3832	16	99	10	0	9	334	37.5	0.000113693	0.131408	-0.10501	0.0464479	8.68891e-05	0.22207	0.0174912	-0.236418	-0.0849602	0.151458	0	0	0	0.107172	0.149563	0.135363	0.134984	0.13443	0.126937	0.0103801	-0.0125852	-0.0427332	-0.271139	-0.135117	-0.165748	-0.118128	0.0678567	0.0134442	0.0580429
Q92613	JADE3	Protein Jade-3 OS=Homo sapiens GN=JADE3 PE=1 SV=1	24.9089	17	47	15	10	2	823	93.7	0.000114237	0.0994549	-0.0779299	0.032301	8.52591e-05	0.191001	0.0206962	-0.177385	-0.0671539	0.110231	0	0	0	0.0707934	0.0914396	0.0919419	0.0887001	0.0967564	0.157098	-0.0263422	-0.0566863	0.0291271	-0.052064	-0.155269	-0.149598	-0.134677	0.0354258	0.0240252	0.0374521
P13056	NR2C1	Nuclear receptor subfamily 2 group C member 1 OS=Homo sapiens GN=NR2C1 PE=1 SV=2	18.408	10	20	7	4	0	603	67.3	0.000114416	0.0442148	-0.0906398	0.0738604	0.000429027	0.644912	0.000498241	-0.134855	0.0296456	0.1645	0	0	0	0.0401779	0.0504972	-0.00874742	0.0606193	0.0846284	0.0381135	-0.0702025	-0.00325542	-0.149052	-0.17742	-0.105734	-0.0591273	-0.0696881	0.0612837	0.111907	0.0483904
O95751	LDOC1	Protein LDOC1 OS=Homo sapiens GN=LDOC1 PE=1 SV=1	19.1781	3	12	3	3	0	146	17	0.000115262	-0.159756	0.121836	-0.265949	0.000765917	0.3415	0.000300677	0.281592	-0.106193	-0.387785	0	0	1	-0.128563	-0.16719	-0.262092	-0.126183	-0.105769	-0.168738	0.0214494	0.0277751	0.0415671	-0.0385075	0.234929	0.28278	0.282859	-0.323379	-0.264638	-0.20983
O75569	PRKRA	Interferon-inducible double-stranded RNA-dependent protein kinase activator A OS=Homo sapiens GN=PRKRA PE=1 SV=1	57.508	19	99	19	0	0	313	34.4	0.000115349	-0.0353468	0.0652576	-0.0453317	0.000282973	0.904227	0.000831959	0.100604	-0.00998494	-0.110589	0	0	0	-0.0552557	-0.0665016	-0.0583955	0.010834	-0.0298209	-0.0129407	0.0767232	0.0706684	0.0507047	0.14459	0.0525895	0.0327573	0.0287702	-0.0483521	-0.055831	-0.031812
Q92506	HSD17B8	Estradiol 17-beta-dehydrogenase 8 OS=Homo sapiens GN=HSD17B8 PE=1 SV=2	39.4636	10	43	10	10	0	261	27	0.000115736	0.196169	-0.146009	0.0862819	9.34389e-05	0.297274	0.0128153	-0.342178	-0.109887	0.232291	0	0	0	0.212174	0.133004	0.272509	0.236767	0.173898	0.148662	-0.0804344	-0.0587473	-0.0276691	0.00377249	-0.257769	-0.344915	-0.256301	0.101256	0.108667	0.0489231
P38919	EIF4A3	Eukaryotic initiation factor 4A-III OS=Homo sapiens GN=EIF4A3 PE=1 SV=4	78.8321	31	606	28	25	0	411	46.8	0.000115874	-0.0567888	0.0471056	0.00548481	7.97879e-05	0.0280247	0.145405	0.103894	0.0622736	-0.0416208	0	0	0	-0.0405269	-0.0357915	-0.0783301	-0.0632812	-0.0657457	-0.0570574	0.0483511	0.0192757	-0.0188782	0.0906125	0.0262206	0.0775722	0.0865852	-0.00789835	0.015844	0.0085088
Q6UXT9	ABHD15	Abhydrolase domain-containing protein 15 OS=Homo sapiens GN=ABHD15 PE=2 SV=2	12.8205	7	13	7	7	0	468	51.7	0.000116255	-0.0790249	0.0782208	-0.0364163	0.000102315	0.418088	0.00855518	0.157246	0.0426086	-0.114637	0	0	0	-0.0866534	-0.0770052	-0.0242906	-0.133493	-0.118179	-0.0345283	0.0575977	0.0464243	0.0577748	0.0875102	0.0935277	0.0180297	0.186681	-0.0156265	-0.0512084	-0.042414
