## Supplemental Table 1 revised for "APOE Expression and Secretion are Modulated by Mitochondrial Dysfunction" (part 2 of 3)

### Sheet: TMT Proteome Data Fig. 1 (continued)
																								Wild type	Wild type	Wild type	Wild type	Wild type	Wild type	SLC25A1 Null A	SLC25A1 Null A	SLC25A1 Null A	SLC25A1 Null A	SLC25A1 Null B	SLC25A1 Null B	SLC25A1 Null B	SLC25A4 Null	SLC25A4 Null	SLC25A4 Null
Q13257	MAD2L1	Mitotic spindle assembly checkpoint protein MAD2A OS=Homo sapiens GN=MAD2L1 PE=1 SV=1	54.6341	15	191	15	12	0	205	23.5	0.000116295	0.0852753	-0.0289658	-0.0602799	0.000401583	0.000392738	0.491357	-0.114241	-0.145555	-0.0313141	0	0	0	0.0566939	0.100664	0.0884483	0.0719402	0.0772566	0.116649	-0.00973388	0.0268652	-0.00991755	0.0264461	-0.0554511	-0.0751756	-0.105794	-0.0584211	-0.0898707	-0.032548
P17535	JUND	Transcription factor jun-D OS=Homo sapiens GN=JUND PE=1 SV=3	29.3948	7	26	7	5	0	347	35.2	0.000116538	-0.131607	0.133605	-0.118708	0.000177688	0.973503	0.00183119	0.265211	0.0128986	-0.252313	0	0	0	-0.158892	-0.111094	-0.177741	-0.100348	-0.0785635	-0.163002	0.0324714	0.0629941	-0.00551755	0.0892497	0.253128	0.225809	0.277098	-0.11829	-0.101181	-0.136653
Q9NZC7	WWOX	WW domain-containing oxidoreductase OS=Homo sapiens GN=WWOX PE=1 SV=1	23.1884	5	10	5	1	0	414	46.6	0.000117027	0.339239	-0.000310511	-0.487661	0.0161176	8.42234e-05	0.00620174	-0.33955	-0.8269	-0.48735	0	1	1	0.430512	0.275565	0.26345	0.313065	0.383582	0.369263	0.112172	0.0942372	0.113686	0.308725	-0.342019	-0.0653937	-0.223581	-0.283878	-0.779713	-0.399391
Q9BZE2	PUS3	tRNA pseudouridine(38/39) synthase OS=Homo sapiens GN=PUS3 PE=1 SV=3	37.422	14	33	14	2	0	481	55.6	0.000117254	-0.0375184	0.0566919	-0.045288	0.000271516	0.932107	0.000913502	0.0942103	-0.00776956	-0.10198	0	0	0	-0.0486761	-0.0230432	-0.0982833	0.000581564	-0.00274482	-0.0529447	0.0781954	0.0788267	0.00650844	0.0667746	0.0581839	0.0696157	0.0387387	-0.0708102	-0.0441708	-0.0208829
R4GNB2	DENND4C	DENN domain-containing protein 4C OS=Homo sapiens GN=DENND4C PE=1 SV=1	39.5495	58	198	57	0	1	1909	212.6	0.000117547	0.00964912	-0.0388945	0.0697075	0.0120363	0.0142577	9.62466e-05	-0.0485437	0.0600584	0.108602	0	0	0	0.00120388	0.0040285	-0.0154711	0.015455	0.0274226	0.0252559	-0.0706098	-0.0184446	-0.0874341	-0.0445394	0.00125138	-0.0313739	-0.0211115	0.0906176	0.0783449	0.04016
Q93063-3	EXT2	Isoform 3 of Exostosin-2 OS=Homo sapiens GN=EXT2	38.482	26	62	26	0	0	751	85.8	0.000117598	-0.130152	0.0892449	-0.0146247	7.99198e-05	0.0540659	0.0777722	0.219397	0.115528	-0.10387	0	0	0	-0.142072	-0.157768	-0.16261	-0.121783	-0.098045	-0.0986366	-0.0098683	0.0812204	-0.0319379	0.119495	0.138286	0.106426	0.221094	-0.00747185	0.011352	-0.0477542
P62995	TRA2B	Transformer-2 protein homolog beta OS=Homo sapiens GN=TRA2B PE=1 SV=1	50.6944	23	451	21	0	8	288	33.6	0.000118134	-0.0616264	0.037161	0.0145429	9.77555e-05	0.00667824	0.511269	0.0987874	0.0761693	-0.0226181	0	0	0	-0.0767733	-0.0631243	-0.0777363	-0.0473831	-0.0475784	-0.0571628	0.0282656	0.0111691	0.01538	0.122931	0.0206677	0.00865486	0.0530587	0.0167196	0.00999767	0.0169115
P11216	PYGB	Glycogen phosphorylase, brain form OS=Homo sapiens GN=PYGB PE=1 SV=5	74.0214	65	462	49	37	10	843	96.6	0.000118316	0.0509525	-0.0621964	0.0363229	0.000143719	0.82227	0.0030791	-0.113149	-0.0146296	0.0985193	0	0	0	0.0235459	0.0547966	0.039375	0.0627033	0.0561482	0.0691458	-0.0850034	-0.0756241	-0.0844667	-0.135626	-0.00471635	-0.0284678	-0.0214708	0.0510616	0.0063749	0.0515322
Q99447-3	PCYT2	Isoform 3 of Ethanolamine-phosphate cytidylyltransferase OS=Homo sapiens GN=PCYT2	65.1106	22	95	22	0	0	407	45.6	0.000118826	-0.0206524	0.0531753	-0.0750043	0.00279133	0.0726574	0.000150396	0.0738277	-0.0543518	-0.12818	0	0	0	-0.0512426	-0.0546351	-0.00297778	-0.0039261	-0.0234408	0.0123076	0.0200546	0.0494382	0.0019751	0.0574985	0.0782317	0.103237	0.0617915	-0.0470079	-0.112254	-0.0657511
Q8NEM2	SHCBP1	SHC SH2 domain-binding protein 1 OS=Homo sapiens GN=SHCBP1 PE=1 SV=3	44.494	23	85	23	20	0	672	75.6	0.000118856	0.0533721	-0.0633022	0.0366476	0.000139177	0.785659	0.00339612	-0.116674	-0.0167245	0.0999498	0	0	0	0.0829252	0.0135248	0.124036	0.0235465	0.0409265	0.0352738	-0.0655693	-0.0506893	-0.125346	-0.00897673	-0.0562183	-0.0605048	-0.075811	0.0234747	0.0471811	0.039287
P27348	YWHAQ	14-3-3 protein theta OS=Homo sapiens GN=YWHAQ PE=1 SV=1	66.1224	18	951	13	6	0	245	27.7	0.00012005	0.0809167	-0.052106	0.0157044	8.22798e-05	0.0753341	0.0568907	-0.133023	-0.0652123	0.0678104	0	0	0	0.096617	0.0897506	0.130357	0.0782084	0.0529891	0.0375779	-0.0422959	-0.0308516	-0.0571298	-0.0116636	-0.0452922	-0.0232887	-0.15422	0.00856058	0.0197584	0.0187943
Q8N5M9	JAGN1	Protein jagunal homolog 1 OS=Homo sapiens GN=JAGN1 PE=1 SV=1	14.2077	3	21	3	0	0	183	21.1	0.000120462	-0.112885	0.0961666	-0.00997813	8.25074e-05	0.0741152	0.0580133	0.209051	0.102907	-0.106145	0	0	0	-0.221762	-0.0459448	-0.130452	-0.0764844	-0.124315	-0.0783514	0.0831322	0.12496	0.100932	0.195394	0.116227	-0.0128971	0.0654194	0.0314021	-0.0534844	-0.00785209
A6NCE7	MAP1LC3B2	Microtubule-associated proteins 1A/1B light chain 3 beta 2 OS=Homo sapiens GN=MAP1LC3B2 PE=2 SV=1	30.4	4	57	4	0	0	125	14.6	0.00012077	-0.0166348	0.0320622	-0.0975405	0.0311858	0.00593519	8.6308e-05	0.0486971	-0.0809057	-0.129603	0	0	0	0.00795419	-0.047003	-0.029094	-0.0227983	-0.0186836	0.00981569	0.05541	0.0342962	-0.0216145	0.0909688	0.0223178	0.0528391	-0.00978173	-0.0960534	-0.109378	-0.08719
P61586	RHOA	Transforming protein RhoA OS=Homo sapiens GN=RHOA PE=1 SV=1	81.8653	16	378	9	6	9	193	21.8	0.000120844	0.0542742	-0.0481237	0.0192863	9.46551e-05	0.258257	0.0156366	-0.102398	-0.0349879	0.06741	0	0	0	0.0707367	0.0640411	0.0354843	0.0875814	0.054233	0.0135686	-0.0392561	-0.0554102	-0.0468471	-0.111003	0.00465203	-0.0228366	-0.0661648	0.00664554	0.0297822	0.0214311
Q96D71	REPS1	RalBP1-associated Eps domain-containing protein 1 OS=Homo sapiens GN=REPS1 PE=1 SV=3	53.392	34	145	33	0	2	796	86.6	0.000120845	0.0295213	-0.0411087	0.0205509	0.000147637	0.828709	0.00308309	-0.07063	-0.00897041	0.0616595	0	0	0	0.0113112	0.0213364	0.00645378	0.0307598	0.0660287	0.0412377	-0.0218389	-0.0208675	-0.0674981	-0.0204915	-0.0312768	-0.0503909	-0.0753971	0.0309219	0.0258854	0.00484528
O60499	STX10	Syntaxin-10 OS=Homo sapiens GN=STX10 PE=1 SV=1	39.3574	9	26	9	0	0	249	28.1	0.000120983	0.0802178	-0.124792	0.0797017	0.000212147	0.999931	0.00145176	-0.20501	-0.000516021	0.204494	0	0	0	0.0607501	0.114678	0.139091	-0.0110272	0.0288766	0.148938	-0.0467487	-0.0643714	-0.0756643	-0.0917026	-0.192007	-0.176892	-0.22616	0.0726202	0.0418873	0.124598
Q8NDT2	RBM15B	Putative RNA-binding protein 15B OS=Homo sapiens GN=RBM15B PE=1 SV=3	51.3483	36	108	32	11	0	890	97.1	0.00012113	-0.10394	0.0487433	-0.00506005	8.60387e-05	0.0188486	0.218646	0.152683	0.0988797	-0.0538034	0	0	0	-0.141541	-0.0790823	-0.166924	-0.0985343	-0.057405	-0.0801513	-0.00464532	0.0576758	0.0339055	0.0059045	0.0844618	0.0422793	0.121622	-0.0288192	0.0519327	-0.0382936
Q96JM7-2	L3MBTL3	Isoform 2 of Lethal(3)malignant brain tumor-like protein 3 OS=Homo sapiens GN=L3MBTL3	39.4702	20	65	20	1	0	755	85.7	0.000121639	0.0815376	-0.129329	0.15996	0.000788131	0.353136	0.000320992	-0.210867	0.0784224	0.289289	0	0	0	0.06512	0.0877926	0.026811	0.0851909	0.0951918	0.129119	-0.108716	-0.046925	-0.090657	0.0361405	-0.241213	-0.257585	-0.196346	0.192985	0.163652	0.123243
O14639	ABLIM1	Actin-binding LIM protein 1 OS=Homo sapiens GN=ABLIM1 PE=1 SV=3	34.0617	24	57	23	0	1	778	87.6	0.000121919	-0.26926	0.198612	-0.263456	0.000207251	0.998307	0.00154341	0.467872	0.00580419	-0.462068	1	0	1	-0.307443	-0.236494	-0.260534	-0.292414	-0.287356	-0.231321	0.0206156	0.0189535	0.0112527	0.0717597	0.411453	0.351868	0.50438	-0.227582	-0.298876	-0.26391
O15091	KIAA0391	Mitochondrial ribonuclease P protein 3 OS=Homo sapiens GN=KIAA0391 PE=1 SV=2	60.2058	32	107	2	0	33	583	67.3	0.000121984	0.0845508	-0.0444884	-0.0614022	0.00025656	0.000732827	0.829457	-0.129039	-0.145953	-0.0169139	0	0	0	0.0600882	0.0888916	0.0581774	0.120254	0.109365	0.070528	-0.0973966	-0.0849764	-0.0527167	0.0632126	-0.0630912	-0.0724461	-0.00400421	-0.0697253	-0.044919	-0.0695624
Q13636	RAB31	Ras-related protein Rab-31 OS=Homo sapiens GN=RAB31 PE=1 SV=1	75.2577	11	56	9	7	2	194	21.6	0.000122083	-0.0871443	0.0728402	-0.0222154	8.85558e-05	0.156211	0.0272554	0.159985	0.0649289	-0.0950556	0	0	0	-0.0863573	-0.107676	-0.0993164	-0.0422609	-0.0720257	-0.115229	0.0501674	0.0450376	0.00329731	0.204432	0.0664714	0.0534517	0.0870239	-0.0232724	-0.0100892	-0.0332846
Q99576	TSC22D3	TSC22 domain family protein 3 OS=Homo sapiens GN=TSC22D3 PE=1 SV=2	65.6716	6	27	1	0	0	134	14.8	0.000123104	-0.646308	0.179927	-0.490878	0.000129081	0.659673	0.0047675	0.826234	0.155429	-0.670805	1	0	1	-0.855853	-0.520274	-0.593983	-0.645845	-0.660129	-0.601761	0.0920652	-0.077561	-0.211833	-0.143038	0.480796	0.633387	0.48567	-0.593983	-0.47513	-0.403521
O15021	MAST4	Microtubule-associated serine/threonine-protein kinase 4 OS=Homo sapiens GN=MAST4 PE=1 SV=3	14.8134	29	54	22	0	0	2626	284.2	0.000123124	-0.160052	-0.0615728	0.218987	0.139653	8.81834e-05	0.00110922	0.0984795	0.379039	0.28056	0	1	0	-0.16319	-0.146242	-0.242161	-0.206901	-0.10559	-0.0962298	-0.0175428	0.055216	-0.116023	-0.289764	-0.0496526	0.00631272	-0.0195558	0.267649	0.202127	0.187184
Q8WY54	PPM1E	Protein phosphatase 1E OS=Homo sapiens GN=PPM1E PE=1 SV=2	29.9738	16	73	16	0	0	764	84.9	0.000123261	0.143525	-0.0878241	0.140801	0.000209869	0.998479	0.00155213	-0.231349	-0.00272383	0.228625	0	0	0	0.0785373	0.199434	0.13689	0.122543	0.107439	0.216306	-0.0868093	-0.027061	0.0525063	-0.0404901	-0.130313	-0.176327	-0.206275	0.183953	0.0784767	0.159973
P51648-2	ALDH3A2	Isoform 2 of Fatty aldehyde dehydrogenase OS=Homo sapiens GN=ALDH3A2	43.5039	24	174	24	0	0	508	57.6	0.000123422	-0.0489596	-0.0238565	0.0958399	0.398642	0.000106835	0.000504875	0.0251031	0.144799	0.119696	0	0	0	-0.0838986	-0.0246663	-0.0559042	-0.0404588	-0.0433015	-0.0455282	-0.0364469	-0.0819592	-0.0339994	0.0608749	-0.0216289	-0.0458068	-0.00802936	0.122307	0.0743786	0.0908339
O75787	ATP6AP2	Renin receptor OS=Homo sapiens GN=ATP6AP2 PE=1 SV=2	51.1429	17	107	17	0	0	350	39	0.000123742	-0.198186	0.160532	-0.0972716	0.000106867	0.395582	0.00969121	0.358718	0.100914	-0.257804	0	0	0	-0.235489	-0.200464	-0.228453	-0.171978	-0.153941	-0.19879	0.0217328	0.00877043	-0.00997309	0.167821	0.294344	0.312967	0.328064	-0.100936	-0.0834391	-0.10744
H0Y2P9	PIGX	Phosphatidylinositol-glycan biosynthesis class X protein OS=Homo sapiens GN=PIGX PE=1 SV=1	29.3478	5	11	5	0	0	276	30.9	0.000123895	0.0688495	-0.0665047	0.14241	0.00148699	0.166109	0.000216583	-0.135354	0.0735609	0.208915	0	0	0	0.0526736	0.116163	0.0421944	0.0893155	-0.0123215	0.125072	-0.0888669	-0.0742918	-0.141696	0.0379121	-0.121665	-0.0480103	-0.0289156	0.177792	0.131652	0.117787
Q13322	GRB10	Growth factor receptor-bound protein 10 OS=Homo sapiens GN=GRB10 PE=1 SV=2	51.5152	24	83	24	0	0	594	67.2	0.000124067	0.0837103	-0.0377387	-0.0733911	0.000456995	0.000389846	0.455198	-0.121449	-0.157101	-0.0356524	0	0	0	0.0812518	0.0714508	0.0821513	0.0901229	0.0933853	0.0838995	-0.0124109	-0.0455451	-0.0410368	0.0679406	-0.104631	-0.0573587	-0.0711288	-0.0441347	-0.129007	-0.0470316
P46976-2	GYG1	Isoform GN-1 of Glycogenin-1 OS=Homo sapiens GN=GYG1	43.8438	13	100	13	1	0	333	37.5	0.000124283	-0.0207241	-0.113355	0.239858	0.145378	0.00166196	8.55573e-05	-0.0926306	0.260582	0.353213	0	0	0	-0.0418888	0.0663612	-0.0763202	-0.0615946	0.00312479	-0.0140269	-0.0870867	-0.0757495	-0.105382	-0.0274385	-0.163469	-0.129823	-0.204534	0.423529	0.107885	0.188161
Q9BW83	IFT27	Intraflagellar transport protein 27 homolog OS=Homo sapiens GN=IFT27 PE=1 SV=1	81.7204	13	76	13	1	0	186	20.5	0.000124329	0.0347969	-0.0963004	0.0912949	0.000995859	0.273713	0.00028008	-0.131097	0.056498	0.187595	0	0	0	0.0121015	0.0483203	0.0147835	0.0610493	0.0303832	0.0421436	-0.0283047	-0.0355945	-0.108864	-0.235927	-0.0888665	-0.0682641	-0.108282	0.0945634	0.0681342	0.111187
Q9ULE3	DENND2A	DENN domain-containing protein 2A OS=Homo sapiens GN=DENND2A PE=2 SV=4	10.2081	7	10	6	1	0	1009	113.8	0.000124827	-0.18113	0.194825	-0.0771553	0.000108745	0.408419	0.00938778	0.375955	0.103975	-0.27198	0	0	0	-0.115801	-0.300769	-0.250791	-0.229999	-0.0692233	-0.120197	-0.0368136	0.310285	0.172375	0.0992664	0.358358	0.153528	0.306776	-0.0797986	-0.051811	-0.0998562
Q14146	URB2	Unhealthy ribosome biogenesis protein 2 homolog OS=Homo sapiens GN=URB2 PE=2 SV=2	36.8766	48	174	47	42	0	1524	170.4	0.000124886	-0.042278	0.0550243	-0.062322	0.00044265	0.68099	0.000568623	0.0973022	-0.0200441	-0.117346	0	0	0	-0.0469601	-0.0625174	-0.041283	-0.040074	-0.0245949	-0.0382384	0.0271814	0.02852	0.0481771	0.153981	0.0200508	0.0331544	0.0741047	-0.0473462	-0.0652394	-0.0743805
Q92859	NEO1	Neogenin OS=Homo sapiens GN=NEO1 PE=1 SV=2	38.2615	37	128	37	0	0	1461	159.9	0.000125016	-0.091501	0.0246452	0.0762885	0.000795239	0.00025181	0.222971	0.116146	0.167789	0.0516432	0	0	0	-0.114524	-0.106444	-0.103523	-0.0766937	-0.0736806	-0.0741413	-0.0645936	0.0221881	0.0118824	-0.0179381	0.0829241	0.0248601	0.113194	0.0916133	0.0549879	0.0822642
P51157	RAB28	Ras-related protein Rab-28 OS=Homo sapiens GN=RAB28 PE=1 SV=2	49.7738	11	44	1	1	11	221	24.8	0.000125813	0.0738794	-0.110349	0.0680875	0.000201565	0.989118	0.00176445	-0.184229	-0.00579193	0.178437	0	0	0	0.0361427	0.0887145	0.0781876	0.10327	0.0671435	0.0698185	-0.029604	-0.0281621	-0.0442389	-0.0870801	-0.165271	-0.200287	-0.217803	0.0859742	0.0575039	0.0607844
Q8IYQ7	THNSL1	Threonine synthase-like 1 OS=Homo sapiens GN=THNSL1 PE=1 SV=2	45.2221	27	112	27	27	0	743	83	0.000126132	-0.0705202	0.0405484	-0.0353997	0.000102683	0.313828	0.0130078	0.111069	0.0351205	-0.0759481	0	0	0	-0.0776263	-0.0819959	-0.0680476	-0.0838444	-0.0627382	-0.0488685	-0.0190079	0.0039939	0.0276341	0.0434855	0.0585329	0.0563165	0.112884	-0.04601	0.00109903	-0.061288
Q9H869-9	YY1AP1	Isoform 9 of YY1-associated protein 1 OS=Homo sapiens GN=YY1AP1	25.1126	15	24	8	0	0	888	97.7	0.000127249	0.124779	-0.0863157	0.0506768	9.84322e-05	0.243925	0.0174657	-0.211095	-0.0741026	0.136992	0	0	0	0.069843	0.12197	0.0877448	0.128033	0.175722	0.165364	-0.1137	-0.0261189	-0.12626	-0.0799627	-0.140735	-0.17035	0.0529169	0.0938438	-0.00844964	0.0666361
Q9NVH1	DNAJC11	DnaJ homolog subfamily C member 11 OS=Homo sapiens GN=DNAJC11 PE=1 SV=2	57.6029	34	154	34	0	0	559	63.2	0.000128665	-0.0741148	0.0329797	0.00318321	9.89918e-05	0.0105034	0.381166	0.107094	0.077298	-0.0297965	0	0	0	-0.0923069	-0.0769334	-0.0531432	-0.0639595	-0.0948194	-0.0635264	0.0319034	0.00108001	-0.0343227	0.0639083	0.0315027	0.0370127	0.0997733	0.0193069	-0.00331893	-0.00643837
Q96IY1	NSL1	Kinetochore-associated protein NSL1 homolog OS=Homo sapiens GN=NSL1 PE=1 SV=3	59.4306	14	49	14	7	0	281	32.1	0.000128833	0.0101459	-0.0751834	0.0239609	0.000389907	0.781265	0.000697022	-0.0853293	0.013815	0.0991443	0	0	0	0.0333616	-0.0222595	-0.00952232	-0.0127146	5.7626e-05	0.0719524	-0.0613026	-0.0252099	-0.0750069	-0.0732497	-0.101389	-0.101212	-0.0889139	0.0345427	0.0223959	0.014944
P61244	MAX	Protein max OS=Homo sapiens GN=MAX PE=1 SV=1	40.625	6	35	6	0	0	160	18.3	0.000129422	0.0527128	-0.0890461	0.0505272	0.000217549	0.997413	0.00164984	-0.141759	-0.00218554	0.139573	0	0	0	0.0120951	0.0557676	0.051864	0.0913749	0.0462718	0.0589032	-0.0306071	-0.0621783	-0.0878335	-0.00450633	-0.137115	-0.14768	-0.153403	0.0381944	0.0268147	0.0865726
E7EX59	PCCB	Propionyl-CoA carboxylase beta chain, mitochondrial OS=Homo sapiens GN=PCCB PE=1 SV=1	41.5789	18	67	18	0	0	570	61.6	0.000129447	-0.0437109	0.0336463	-0.0790046	0.00112988	0.247234	0.000273598	0.0773572	-0.0352937	-0.112651	0	0	0	-0.0917335	-0.0314618	-0.0780179	-0.00211852	-0.0264898	-0.0324438	0.0500511	0.0743869	0.0117171	0.0287202	0.0597444	0.00419887	0.00670547	-0.0566151	-0.0816846	-0.0987141
Q9Y5J1	UTP18	U3 small nucleolar RNA-associated protein 18 homolog OS=Homo sapiens GN=UTP18 PE=1 SV=3	69.964	29	210	29	17	0	556	62	0.000129846	-0.0368434	0.0771817	-0.00817738	0.000118693	0.47886	0.00792857	0.114025	0.0286661	-0.0853591	0	0	0	-0.0646777	-0.0132117	-0.0818601	-0.0315827	-0.028883	-0.000845386	0.0603297	0.0743928	0.0673217	0.154602	0.031055	0.0473945	0.105177	-0.00138911	-0.00586993	-0.0172731
Q9H920	RNF121	RING finger protein 121 OS=Homo sapiens GN=RNF121 PE=1 SV=1	8.25688	3	9	3	0	0	327	37.9	0.000129954	-0.122059	0.130687	0.0185798	8.85119e-05	0.0435765	0.105127	0.252746	0.140639	-0.112107	0	0	0	-0.143749	-0.0999062	-0.173186	-0.067694	-0.103301	-0.144516	0.149141	0.0354233	0.0282512	0.303185	0.0482985	0.169756	0.180752	0.0423839	-0.0154518	0.0288073
H0Y948	MLLT4	Afadin (Fragment) OS=Homo sapiens GN=MLLT4 PE=1 SV=1	38.7435	5	46	1	0	0	191	20.7	0.000130027	-0.220782	0.0799711	-0.134391	0.000111133	0.384102	0.0105037	0.300753	0.0863902	-0.214362	0	0	0	-0.244931	-0.165657	-0.25857	-0.0893524	-0.181076	-0.385102	0.0503993	0.129524	-0.0893524	0.150951	0.14889	0.0156958	0.153691	-0.145879	-0.150178	-0.107118
P56178	DLX5	Homeobox protein DLX-5 OS=Homo sapiens GN=DLX5 PE=1 SV=2	15.5709	3	13	3	0	0	289	31.5	0.000130059	-0.100371	0.0790469	-0.0540268	0.000117289	0.459939	0.00837122	0.179418	0.0463443	-0.133074	0	0	0	-0.10842	-0.159455	-0.142016	-0.0487391	-0.0376978	-0.1059	0.106533	0.134696	0.1183	0.139973	0.0350149	-0.0337953	0.0526062	-0.0551584	-0.0333531	-0.0735691
H0Y6A0	ARFGAP3	ADP-ribosylation factor GTPase-activating protein 3 (Fragment) OS=Homo sapiens GN=ARFGAP3 PE=1 SV=1	50.1832	13	52	1	1	0	273	30	0.000130124	-0.260317	0.0963401	-0.0134092	9.65801e-05	0.0134912	0.311555	0.356657	0.246908	-0.109749	0	0	0	-0.370936	-0.137542	-0.241043	-0.175991	-0.314943	-0.321447	0.0945514	0.0830159	-0.0982138	0.0191088	0.232327	0.277707	0.0658837	0.0194884	-0.0601008	0.000384667
Q13569	TDG	G/T mismatch-specific thymine DNA glycosylase OS=Homo sapiens GN=TDG PE=1 SV=2	17.0732	5	13	5	0	0	410	46	0.000130161	-0.212803	-0.00373746	0.190694	0.00436601	0.000121764	0.0275892	0.209066	0.403497	0.194431	0	1	0	-0.154005	-0.349568	-0.363553	-0.132229	-0.111135	-0.16633	-0.0661047	0.00789945	-0.143198	-0.0681852	0.0401495	0.111276	0.0920011	0.202981	0.21029	0.15881
Q6UW56-3	ATRAID	Isoform 3 of All-trans retinoic acid-induced differentiation factor OS=Homo sapiens GN=ATRAID	2.8169	1	3	1	0	0	284	30.3	0.000130212	-0.1289	0.116415	-0.175229	0.000432939	0.721759	0.00063118	0.245315	-0.0463291	-0.291644	0	0	0	-0.198508	-0.124418	-0.170868	-0.0959785	-0.089197	-0.0944293	0.0948164	0.0334444	-0.0735856	0.266799	0.162244	0.117143	0.214046	-0.148239	-0.15254	-0.224907
Q96P47-4	AGAP3	Isoform 4 of Arf-GAP with GTPase, ANK repeat and PH domain-containing protein 3 OS=Homo sapiens GN=AGAP3	23.6004	18	59	12	0	0	911	97.9	0.000130436	0.132696	-0.0778988	0.0153106	8.88569e-05	0.0432923	0.106146	-0.210595	-0.117385	0.0932094	0	0	0	0.136238	0.0784171	0.117599	0.199013	0.156916	0.107993	-0.0377389	0.0211917	0.0172827	-0.0916876	-0.121295	-0.174747	-0.158297	-0.00832977	0.041307	0.0129547
O00264	PGRMC1	Membrane-associated progesterone receptor component 1 OS=Homo sapiens GN=PGRMC1 PE=1 SV=3	65.641	16	310	14	3	2	195	21.7	0.000130506	-0.0677954	0.0612828	-0.130283	0.00125754	0.219122	0.000258472	0.129078	-0.0624873	-0.191565	0	0	0	-0.0929472	-0.0643804	-0.0703261	-0.0527714	-0.0555077	-0.0708394	0.0240113	-0.0325997	-0.0108135	0.160431	0.0776854	0.0815819	0.128683	-0.15209	-0.106411	-0.132346
Q96A65	EXOC4	Exocyst complex component 4 OS=Homo sapiens GN=EXOC4 PE=1 SV=1	57.5975	51	211	51	27	0	974	110.4	0.000131183	0.0571587	-0.0331732	0.0469877	0.000166347	0.865413	0.00299227	-0.0903319	-0.010171	0.0801609	0	0	0	0.0278839	0.0608163	0.116847	0.0548067	0.031617	0.0509807	-0.0269752	-0.0497905	-0.0581931	0.021031	-0.0270227	-0.0380865	-0.0531756	0.0581484	0.0258817	0.0569329
Q5BJF2	TMEM97	Transmembrane protein 97 OS=Homo sapiens GN=TMEM97 PE=1 SV=1	18.75	4	44	4	0	0	176	20.8	0.000132413	-0.0976407	0.107242	-0.0504113	0.000126314	0.539438	0.00686129	0.204882	0.0472294	-0.157653	0	0	0	-0.0409351	-0.085185	-0.0580492	-0.110698	-0.151509	-0.139469	0.0688737	0.00504558	0.109989	0.253487	0.0453357	0.122619	0.145342	-0.0460888	-0.0704157	-0.0347295
O60684	KPNA6	Importin subunit alpha-7 OS=Homo sapiens GN=KPNA6 PE=1 SV=1	50.1866	26	300	14	2	20	536	60	0.000132886	-0.0345985	0.0389191	-0.0334406	0.000222953	0.997314	0.00168971	0.0735176	0.00115797	-0.0723597	0	0	0	-0.0456484	-0.0605832	-0.0454311	-0.0197807	-0.0115302	-0.0246177	0.0283114	0.0190594	0.00440755	0.0150242	0.0511079	0.0795665	0.0749567	-0.0320384	-0.0323103	-0.035973
Q9Y6R9	CCDC61	Coiled-coil domain-containing protein 61 OS=Homo sapiens GN=CCDC61 PE=1 SV=3	23.6328	15	37	15	8	0	512	57.3	0.000133759	0.0737257	-0.00799089	-0.0884776	0.00527641	0.00011952	0.023173	-0.0817166	-0.162203	-0.0804868	0	0	0	0.0548458	0.0408955	0.0550626	0.099101	0.102943	0.0895061	-0.00100351	-0.000799577	-0.014048	-0.0758418	0.0613635	-0.0581875	0.0325806	-0.0555787	-0.108519	-0.101335
E9PCH4	E9PCH4	Uncharacterized protein OS=Homo sapiens PE=4 SV=1	41.0055	51	152	45	0	6	1651	185.1	0.000134303	0.0450403	-0.0266586	-0.00346225	9.80555e-05	0.0157105	0.279792	-0.0716989	-0.0485025	0.0231963	0	0	0	0.040633	0.0405957	0.0111645	0.058612	0.0417672	0.0774694	-0.0486406	-0.0243761	-0.0582563	0.00221051	-0.0176788	-0.0306976	-0.00917115	0.0153096	-0.0174425	-0.00825382
Q9UHY7	ENOPH1	Enolase-phosphatase E1 OS=Homo sapiens GN=ENOPH1 PE=1 SV=1	54.4061	13	135	13	0	0	261	28.9	0.000134654	0.150681	-0.082525	0.0101557	9.30616e-05	0.0296335	0.157025	-0.233206	-0.140525	0.0926807	0	0	0	0.121868	0.184999	0.153286	0.146365	0.142169	0.1554	-0.0093759	0.040079	0.00197541	-0.186326	-0.0758078	-0.139149	-0.20907	0.011981	-0.00197812	0.0204642
A6NMH8	CD81	Tetraspanin OS=Homo sapiens GN=CD81 PE=1 SV=1	21.5328	3	47	3	0	0	274	29.8	0.000134754	-0.0792299	0.077438	-0.0265714	0.000106491	0.276342	0.0159823	0.156668	0.0526584	-0.104009	0	0	0	-0.123202	-0.0613804	-0.126612	-0.0719012	-0.0687345	-0.0235492	0.0233735	0.139162	0.0480928	0.163273	0.0829135	0.0179975	0.0672541	0.00390487	-0.0382022	-0.045417
Q9NRF8	CTPS2	CTP synthase 2 OS=Homo sapiens GN=CTPS2 PE=1 SV=1	66.3823	33	289	29	27	0	586	65.6	0.000135123	0.0316908	-0.0498077	0.0529415	0.000578831	0.565057	0.000500815	-0.0814985	0.0212507	0.102749	0	0	0	0.0136236	0.0330045	0.0353364	0.0340668	0.0369095	0.0372041	-0.00499348	-0.0116946	-0.0679414	-0.035708	-0.0430083	-0.0618685	-0.12344	0.0510761	0.0337258	0.0740227
P17980	PSMC3	26S protease regulatory subunit 6A OS=Homo sapiens GN=PSMC3 PE=1 SV=3	79.7267	34	528	16	0	33	439	49.2	0.000135243	-0.0602794	0.0313576	-0.00585562	9.31162e-05	0.0320369	0.146387	0.091637	0.0544238	-0.0372132	0	0	0	-0.0835887	-0.0568232	-0.0894631	-0.0569075	-0.0300232	-0.0448707	0.047022	0.0441109	-0.030121	0.0210237	0.0475997	0.0730599	0.0168078	-0.0167224	-0.000425217	-0.000419269
F8W785	GOLIM4	Golgi integral membrane protein 4 OS=Homo sapiens GN=GOLIM4 PE=1 SV=1	42.2156	25	107	1	1	0	668	78.7	0.000135397	0.158756	-0.0791057	-0.00504657	0.000100135	0.0142648	0.306219	-0.237862	-0.163803	0.0740591	0	0	0	0.155497	0.131318	0.213413	0.165174	0.153429	0.133706	-0.189065	-0.208727	-0.0808049	-0.0784559	-0.0682049	0.002	0.0695179	0.0168362	-0.0310519	-0.000924015
Q13516	OLIG2	Oligodendrocyte transcription factor 2 OS=Homo sapiens GN=OLIG2 PE=1 SV=2	12.0743	3	6	3	3	0	323	32.4	0.00013569	-0.145861	0.0960125	0.178329	0.00058661	0.00036429	0.373829	0.241873	0.32419	0.0823165	0	1	0	-0.256069	-0.172997	-0.131226	-0.00175135	-0.0637535	-0.249367	0.0758407	0.0587573	0.159354	-0.0189196	0.0866118	0.186494	0.123949	0.128022	0.124625	0.28234
Q96SI9	STRBP	Spermatid perinuclear RNA-binding protein OS=Homo sapiens GN=STRBP PE=1 SV=1	72.7679	47	454	42	0	0	672	73.6	0.000135727	0.0098651	-0.0713873	0.0574787	0.00186298	0.142444	0.000217922	-0.0812524	0.0476136	0.128866	0	0	0	0.0107674	0.018237	-0.00325293	0.0266573	0.0180912	-0.0113094	-0.0255239	-0.0288963	-0.0423202	-0.155672	-0.076718	-0.0750714	-0.0955089	0.0530588	0.0776688	0.0417085
Q92673	SORL1	Sortilin-related receptor OS=Homo sapiens GN=SORL1 PE=1 SV=2	22.9901	41	84	41	21	0	2214	248.3	0.000136101	0.0837122	-0.0772334	0.0478893	0.000132031	0.564228	0.00659547	-0.160946	-0.0358228	0.125123	0	0	0	0.0652512	0.0715648	0.0860397	0.102441	0.0771736	0.0998027	-0.0950132	-0.0339399	-0.064546	0.0468505	-0.102263	-0.170507	-0.121215	0.0621278	0.0511545	0.0303857
Q9NUU6	FAM105A	Inactive ubiquitin thioesterase FAM105A OS=Homo sapiens GN=FAM105A PE=2 SV=1	21.0674	6	10	6	6	0	356	42.2	0.000136616	-0.0333546	0.0716977	-0.14125	0.00759252	0.0280982	0.000127512	0.105052	-0.107895	-0.212947	0	0	0	-0.0915428	-0.00672795	-0.0373216	-0.0632432	-0.00263366	0.00134183	0.0371075	-0.0176779	0.0527523	0.186535	0.121153	0.0738514	0.0481625	-0.130094	-0.174942	-0.118713
O60942	RNGTT	mRNA-capping enzyme OS=Homo sapiens GN=RNGTT PE=1 SV=1	51.5913	25	103	25	0	0	597	68.5	0.000136673	0.0146798	-0.0292923	0.0608005	0.0080748	0.0263115	0.000125506	-0.0439721	0.0461207	0.0900928	0	0	0	-0.0144265	0.0363173	0.000226012	0.00600956	0.0213068	0.0386454	-0.0421807	-0.0336602	-0.0747029	0.00214891	-0.00814683	-0.0310788	-0.0174258	0.0574968	0.0546559	0.0702488
Q96H35	RBM18	Probable RNA-binding protein 18 OS=Homo sapiens GN=RBM18 PE=2 SV=1	48.4211	7	19	7	7	0	190	21.6	0.00013686	-0.112024	0.0491762	-0.156062	0.000612369	0.539919	0.000485725	0.1612	-0.0440384	-0.205238	0	0	0	-0.118536	-0.190432	-0.128176	-0.04701	-0.0200113	-0.167977	0.0766721	0.108326	0.0164666	0.0376046	0.0731131	-0.00865266	0.0407044	-0.236202	-0.0882911	-0.143694
O75943	RAD17	Cell cycle checkpoint protein RAD17 OS=Homo sapiens GN=RAD17 PE=1 SV=2	32.4523	18	39	18	0	0	681	77	0.000136976	0.0534468	-0.0345246	0.0237929	0.00010811	0.275481	0.0162769	-0.0879714	-0.0296539	0.0583175	0	0	0	0.0134243	0.0345336	0.107964	0.0851398	0.0382811	0.0413379	-0.0391266	-0.026512	-0.0488368	-0.00200692	-0.037308	-0.0576286	-0.030253	0.0373909	0.029196	0.00479178
Q6ZRS2	SRCAP	Helicase SRCAP OS=Homo sapiens GN=SRCAP PE=1 SV=3	18.483	52	150	51	0	0	3230	343.3	0.000136981	-0.0807394	0.0453768	-0.0360426	0.000105555	0.24243	0.0187959	0.126116	0.0446968	-0.0814193	0	0	0	-0.0777971	-0.119258	-0.0852005	-0.0888533	-0.0693855	-0.0439421	-0.00064042	0.0205359	-0.00733473	0.114172	0.0577142	0.0313584	0.101832	-0.00852869	-0.0476044	-0.0519946
Q9NRY5	FAM114A2	Protein FAM114A2 OS=Homo sapiens GN=FAM114A2 PE=1 SV=4	64.5545	31	105	31	0	0	505	55.4	0.000137363	0.134322	-0.097899	0.070405	0.000119991	0.418549	0.00991452	-0.232221	-0.0639172	0.168304	0	0	0	0.130149	0.126123	0.14906	0.150212	0.13053	0.119858	-0.0444716	-0.00777834	-0.037809	0.000354922	-0.156822	-0.203596	-0.235171	0.122724	0.0436224	0.044869
Q9UIW2	PLXNA1	Plexin-A1 OS=Homo sapiens GN=PLXNA1 PE=1 SV=3	28.5338	44	126	35	30	9	1896	210.9	0.000137958	-0.0991283	0.0520487	-0.00704109	9.56912e-05	0.0283765	0.166986	0.151177	0.0920872	-0.0590898	0	0	0	-0.110816	-0.117785	-0.125323	-0.0718067	-0.0833283	-0.0857111	0.0137694	0.0722491	0.0560091	0.0842599	0.0268738	-0.0414047	0.152584	0.00730783	-0.00242458	-0.0260065
Q96AP4	ZUFSP	Zinc finger with UFM1-specific peptidase domain protein OS=Homo sapiens GN=ZUFSP PE=1 SV=1	16.263	8	12	8	3	0	578	65.9	0.000138491	-0.0993753	0.0417782	0.0465617	0.000213706	0.00132963	0.986905	0.141153	0.145937	0.00478355	0	0	0	-0.119166	-0.142734	-0.0811404	-0.106577	-0.0551775	-0.0914569	0.0277243	0.042276	-0.0272005	0.157316	0.0599548	0.00607878	0.0262975	0.0699265	0.0197278	0.0500308
P06737	PYGL	Glycogen phosphorylase, liver form OS=Homo sapiens GN=PYGL PE=1 SV=4	70.4841	65	749	54	0	15	847	97.1	0.000138549	0.0530918	-0.121333	0.157292	0.00197131	0.136694	0.000217743	-0.174425	0.1042	0.278625	0	0	0	0.0170475	0.0723346	0.0586736	0.0735285	0.0589956	0.0379708	-0.0301261	-0.0358638	-0.0909377	-0.0251803	-0.173575	-0.202515	-0.291132	0.152365	0.159105	0.160406
Q15459	SF3A1	Splicing factor 3A subunit 1 OS=Homo sapiens GN=SF3A1 PE=1 SV=1	55.8638	41	580	41	6	0	793	88.8	0.000138564	-0.0408389	0.0269007	0.00748854	0.000105539	0.0118096	0.36551	0.0677395	0.0483274	-0.0194121	0	0	0	-0.0445725	-0.0426042	-0.0806009	-0.032238	-0.0128377	-0.0321799	0.0426502	0.0330619	-0.00472401	0.0503879	0.019779	0.0350893	0.0120603	-0.00117558	0.0254196	-0.0017784
Q9NQC3	RTN4	Reticulon-4 OS=Homo sapiens GN=RTN4 PE=1 SV=2	45.0503	37	267	27	1	18	1192	129.9	0.000138602	-0.039991	0.0748414	-0.0372491	0.00022654	0.99386	0.00183134	0.114832	0.00274189	-0.11209	0	0	0	-0.0765888	-0.0199086	-0.0468284	-0.0125836	-0.0598929	-0.0241435	0.0114345	0.0408808	0.0862761	0.144131	0.080665	0.0377167	0.122786	-0.0221629	-0.0532624	-0.036322
Q86U28	ISCA2	Iron-sulfur cluster assembly 2 homolog, mitochondrial OS=Homo sapiens GN=ISCA2 PE=1 SV=2	77.2727	10	53	10	5	0	154	16.5	0.000138656	-0.0928279	0.0437435	-0.081502	0.000190618	0.926238	0.00259369	0.136571	0.0113259	-0.125246	0	0	0	-0.0875371	-0.0812302	-0.176203	-0.105189	-0.0477106	-0.0590969	0.0215772	0.0861417	-0.029101	0.0795999	0.0572347	-0.000469001	0.0912214	-0.0778212	-0.0909605	-0.0757243
Q9NQC7	CYLD	Ubiquitin carboxyl-terminal hydrolase CYLD OS=Homo sapiens GN=CYLD PE=1 SV=1	21.1297	16	27	16	0	0	956	107.2	0.00013873	0.0404142	-0.0992994	0.0891011	0.000813363	0.399885	0.000388422	-0.139714	0.0486869	0.188401	0	0	0	0.00893154	0.0239848	0.0954722	0.0351493	-0.0116943	0.0906417	-0.0547406	-0.0303301	-0.117409	-0.153324	-0.125554	-0.177645	-0.0360927	0.138513	0.0509879	0.0778022
P00747	PLG	Plasminogen OS=Homo sapiens GN=PLG PE=1 SV=2	6.2963	4	15	3	2	0	810	90.5	0.000139492	0.194322	0.110773	-0.277087	0.391403	0.000119456	0.000582605	-0.0835496	-0.471409	-0.387859	0	1	1	0.0742498	0.273254	0.187359	0.275129	0.12563	0.230312	0.132821	0.156411	0.36431	0.137422	-0.0244165	-0.0179479	0.0268088	-0.224376	-0.223699	-0.383186
Q9BRP4	PAAF1	Proteasomal ATPase-associated factor 1 OS=Homo sapiens GN=PAAF1 PE=1 SV=2	44.3878	18	81	18	2	0	392	42.2	0.000139957	0.0565164	-0.024984	-0.0380891	0.000322717	0.000725633	0.766395	-0.0815004	-0.0946055	-0.0131051	0	0	0	0.0359599	0.0533658	0.0601593	0.0650153	0.0614043	0.0631938	0.00839447	-0.00611634	-0.0128534	-0.097399	-0.0231196	-0.0486018	0.00480758	-0.0231013	-0.0572864	-0.0338795
F8W9P4	PIK3CD	Phosphatidylinositol 4,5-bisphosphate 3-kinase catalytic subunit delta isoform OS=Homo sapiens GN=PIK3CD PE=1 SV=1	10.6742	10	15	9	0	0	1068	121.9	0.000140566	-0.100159	-0.00547106	0.134384	0.0198393	0.000100413	0.00647563	0.094688	0.234543	0.139855	0	0	0	-0.131084	-0.0931571	-0.156964	-0.0954373	-0.0874987	-0.0368131	0.0290224	0.0919358	-0.00495192	-0.0826444	-0.0204191	-0.0893485	0.0381083	0.152527	0.166602	0.0840238
P30876	POLR2B	DNA-directed RNA polymerase II subunit RPB2 OS=Homo sapiens GN=POLR2B PE=1 SV=1	61.414	73	475	73	0	0	1174	133.8	0.000140773	-0.0376331	-0.00423713	0.0454944	0.0203997	0.000100301	0.00632332	0.033396	0.0831275	0.0497315	0	0	0	-0.0486934	-0.0430448	-0.0768895	-0.038031	0.000611115	-0.0197512	0.00438217	0.0133168	-0.0267881	-0.00445656	-0.0199965	-0.00234084	0.00622309	0.0394052	0.0500363	0.0470417
Q07864	POLE	DNA polymerase epsilon catalytic subunit A OS=Homo sapiens GN=POLE PE=1 SV=5	48.4252	86	263	86	0	0	2286	261.4	0.0001409	0.0267259	-0.0338817	0.061788	0.00187213	0.148954	0.000229138	-0.0606075	0.0350621	0.0956696	0	0	0	0.00973603	0.0254545	0.0194038	0.00464873	0.0438796	0.0572326	-0.0705893	-0.049792	-0.0567278	-0.027955	-0.0273007	-0.019793	0.0149862	0.0867221	0.0574857	0.0411561
Q9P219	CCDC88C	Protein Daple OS=Homo sapiens GN=CCDC88C PE=1 SV=3	42.0611	71	160	69	52	1	2028	228.1	0.000141068	0.0515955	-0.052042	0.0273864	0.000133696	0.534751	0.00734396	-0.103637	-0.024209	0.0794284	0	0	0	0.0351844	0.0315737	0.05824	0.0520649	0.0655114	0.0669983	-0.0751748	-0.0500037	-0.0648642	-0.0740816	-0.0443026	-0.0891313	0.0332644	0.0296653	0.0553747	-0.00288073
Q15424-3	SAFB	Isoform 3 of Scaffold attachment factor B1 OS=Homo sapiens GN=SAFB	53.5442	61	610	42	0	21	917	102.8	0.000141405	-0.10059	0.0556675	0.00697867	0.000104604	0.0146951	0.308655	0.156258	0.107569	-0.0486889	0	0	0	-0.0856018	-0.0701196	-0.127672	-0.1078	-0.086275	-0.126073	0.0604085	0.0581623	0.188246	-0.00106457	0.028978	0.0299133	0.0250291	-0.00263701	0.0391049	-0.0155319
Q5VZB9	DMRTA1	Doublesex- and mab-3-related transcription factor A1 OS=Homo sapiens GN=DMRTA1 PE=2 SV=1	1.98413	1	2	1	1	0	504	53.1	0.000141598	0.205514	-0.308938	0.322924	0.000537811	0.638212	0.000586635	-0.514452	0.117411	0.631863	1	0	1	0.230484	0.10397	0	0.47484	0.382003	0.0417856	-0.217958	-0.284781	0.00283716	-0.413827	-0.52516	-0.285743	-0.437938	0.206209	0.52109	0.241474
Q96PY5-3	FMNL2	Isoform 2 of Formin-like protein 2 OS=Homo sapiens GN=FMNL2	26.8315	28	53	20	0	7	1092	124	0.000141634	0.0213012	-0.0939831	0.100353	0.00271106	0.0957427	0.000192224	-0.115284	0.079052	0.194336	0	0	0	0.00815353	0.00812772	-0.017241	0.0406587	0.0749365	0.0131717	-0.0494936	-0.015373	-0.12528	-0.02942	-0.118155	-0.179236	-0.140923	0.139895	0.0634653	0.0976988
Q6NXT1	ANKRD54	Ankyrin repeat domain-containing protein 54 OS=Homo sapiens GN=ANKRD54 PE=1 SV=2	41.3333	10	33	10	0	0	300	32.5	0.000141659	0.0991131	-0.0937246	0.0598714	0.000143277	0.62242	0.00590533	-0.192838	-0.0392417	0.153596	0	0	0	0.0648257	0.107632	0.060601	0.0769117	0.125393	0.159315	0.00845404	-0.0373841	-0.0199579	-0.116992	-0.143059	-0.201048	-0.146085	0.0839028	0.0410798	0.0546316
P50402	EMD	Emerin OS=Homo sapiens GN=EMD PE=1 SV=1	62.5984	19	226	19	9	0	254	29	0.000142001	-0.101626	0.0491915	-0.0042205	0.000100935	0.021057	0.225316	0.150818	0.0974058	-0.053412	0	0	0	-0.138773	-0.0508727	-0.0797558	-0.113136	-0.113791	-0.11343	0.0457668	0.058285	0.0506587	0.159099	0.04005	0.0268247	-0.0363434	0.009745	0.000368972	-0.0227755
Q9Y6W3	CAPN7	Calpain-7 OS=Homo sapiens GN=CAPN7 PE=1 SV=1	29.1513	17	35	17	12	0	813	92.6	0.000142064	-0.044232	-0.040872	0.111076	0.986874	0.000224407	0.000219149	0.00336003	0.155308	0.151948	0	0	0	-0.0602778	-0.0550045	-0.087602	-0.0400739	-0.0163222	-0.00611169	-0.0121517	0.0135645	-0.0734497	-0.138641	-0.0212803	-0.0275115	-0.026634	0.118074	0.110164	0.104992
Q9UBX3-2	SLC25A10	Isoform 2 of Mitochondrial dicarboxylate carrier OS=Homo sapiens GN=SLC25A10	58.4459	16	66	16	0	0	296	32.1	0.000142748	-0.0484199	0.0228956	0.0491716	0.000679501	0.000351224	0.331467	0.0713155	0.0975915	0.026276	0	0	0	-0.0829258	-0.0496216	-0.0772557	-0.057362	-0.02151	-0.00184442	0.0301068	0.0253931	0.0383071	0.0510274	0.00812518	-0.0124909	0.0198004	0.0705963	0.0515698	0.0253485
A0A087X159	SSBP2	Single-stranded DNA-binding protein 2 OS=Homo sapiens GN=SSBP2 PE=1 SV=1	11.9241	5	21	2	0	0	369	38.7	0.00014277	-0.0275886	-0.101893	0.145757	0.0935054	0.00279031	9.7266e-05	-0.0743041	0.173345	0.247649	0	0	0	-0.119342	-0.0349004	0.0508169	0.0027354	-0.0295049	-0.0353366	-0.0988821	-0.00869647	-0.169269	-0.0429913	-0.0916043	-0.173015	-0.128791	0.205571	0.135573	0.0961261
Q9BU02	THTPA	Thiamine-triphosphatase OS=Homo sapiens GN=THTPA PE=1 SV=3	52.1739	8	17	8	1	0	230	25.6	0.000143504	0.0905584	-0.0662627	0.0803184	0.000207285	0.954295	0.00239599	-0.156821	-0.01024	0.146581	0	0	0	0.065209	0.0926262	0.0434339	0.0833231	0.134516	0.124242	0.0235019	-0.0373143	-0.140179	-0.0164386	-0.0595578	-0.152623	-0.0812282	0.109637	0.0746666	0.0566518
P36507	MAP2K2	Dual specificity mitogen-activated protein kinase kinase 2 OS=Homo sapiens GN=MAP2K2 PE=1 SV=1	58.75	23	162	16	8	0	400	44.4	0.000143938	0.0611821	-0.043773	0.0269319	0.000115465	0.300938	0.0153758	-0.104955	-0.0342502	0.0707049	0	0	0	0.0367181	0.0661242	0.0587547	0.0862224	0.0695358	0.0497371	-0.0140605	-0.0111469	-0.0168684	-0.0151218	-0.0416359	-0.0915445	-0.116033	0.028457	0.0154727	0.036866
Q96S19	C16orf13	UPF0585 protein C16orf13 OS=Homo sapiens GN=C16orf13 PE=1 SV=2	64.2157	12	39	12	1	0	204	22.6	0.000143984	0.151572	-0.092374	0.063992	0.000110338	0.237304	0.0201321	-0.243946	-0.0875801	0.156366	0	0	0	0.0951686	0.125193	0.149257	0.160587	0.143322	0.235906	-0.00452047	-0.00583763	-0.0705114	-0.00467482	-0.139117	-0.245893	-0.176063	0.0529711	0.054396	0.084609
Q5W0Z9	ZDHHC20	Probable palmitoyltransferase ZDHHC20 OS=Homo sapiens GN=ZDHHC20 PE=1 SV=1	34.2466	9	23	8	0	1	365	42.3	0.000143998	-0.123672	0.110762	-0.0302029	0.000105408	0.174561	0.0281325	0.234434	0.0934696	-0.140965	0	0	0	-0.149623	-0.12183	-0.129103	-0.129513	-0.104138	-0.107829	-0.0334688	0.0518634	0.0447542	0.143035	0.184351	0.123602	0.261195	0.0133232	-0.0473261	-0.0566058
Q569K4	ZNF385B	Zinc finger protein 385B OS=Homo sapiens GN=ZNF385B PE=1 SV=1	24.6285	10	45	10	0	0	471	50.4	0.00014463	-0.0597294	-0.0273085	0.164171	0.535492	0.000136978	0.000468411	0.0324209	0.223901	0.19148	0	0	0	0.0342112	-0.0372633	-0.112921	-0.0814194	-0.109281	-0.0517024	-0.00886621	-0.0291032	0.0506831	0.0218563	-0.0773551	-0.0974806	-0.050894	0.210791	0.170809	0.110914
Q13308-6	PTK7	Isoform 6 of Inactive tyrosine-protein kinase 7 OS=Homo sapiens GN=PTK7	50.5566	49	259	49	0	0	1078	119.1	0.000144749	0.0324924	-0.0464936	0.018864	0.000157298	0.713163	0.00482039	-0.0789859	-0.0136284	0.0653576	0	0	0	0.0573649	0.0126518	0.0449349	0.0545367	0.00493368	0.0205325	-0.0574124	-0.0354458	-0.0431012	0.00297745	-0.0515899	-0.0946808	-0.0462022	0.0238366	0.0131499	0.0196055
Q96G21	IMP4	U3 small nucleolar ribonucleoprotein protein IMP4 OS=Homo sapiens GN=IMP4 PE=1 SV=1	56.0137	18	103	18	0	0	291	33.7	0.000145012	-0.0861455	0.0513864	-0.0858122	0.000252766	0.999938	0.00168916	0.137532	0.000333239	-0.137199	0	0	0	-0.0774473	-0.136411	-0.113414	-0.0859132	-0.0577416	-0.045946	-0.0294375	0.0529934	0.0440139	0.0661099	0.0731872	0.00813919	0.144699	-0.0809875	-0.0564545	-0.119995
O95772	STARD3NL	MLN64 N-terminal domain homolog OS=Homo sapiens GN=STARD3NL PE=1 SV=1	30.7692	4	7	4	0	0	234	26.6	0.000145459	-0.173539	0.138642	-0.0799254	0.000121715	0.361206	0.01251	0.312181	0.0936134	-0.218567	0	0	0	-0.254651	-0.153517	-0.173651	-0.204183	-0.145103	-0.110127	0.0894359	-0.0331199	0.0256415	0.188637	0.160688	0.204324	0.334886	-0.00154562	-0.0965359	-0.141695
Q9UI26-2	IPO11	Isoform 2 of Importin-11 OS=Homo sapiens GN=IPO11	39.7044	35	200	35	0	0	1015	116.9	0.000145514	0.0939424	1.62959e-05	-0.0216667	0.000424878	0.000565853	0.602791	-0.0939261	-0.115609	-0.021683	0	0	0	0.0705895	0.0882267	0.0820753	0.119775	0.086625	0.116363	0.0198676	0.0367385	0.0372949	0.035135	-0.0164904	-0.0465796	-0.065852	-0.0172827	-0.0360011	-0.0117163
Q9C0I1	MTMR12	Myotubularin-related protein 12 OS=Homo sapiens GN=MTMR12 PE=1 SV=2	39.4913	22	71	22	0	0	747	86.1	0.000145516	0.0587656	-0.014679	0.0531503	0.000203527	0.937728	0.00259149	-0.0734445	-0.00561528	0.0678292	0	0	0	0.0564544	0.0411639	0.0247231	0.0656506	0.0839513	0.08065	-0.028873	-0.0339639	0.0263907	0.00169919	-0.00608523	-0.035038	-0.0268825	0.0648506	0.0695205	0.0250796
Q9Y314	NOSIP	Nitric oxide synthase-interacting protein OS=Homo sapiens GN=NOSIP PE=1 SV=1	63.1229	12	86	1	0	16	301	33.2	0.00014578	-0.101857	0.0191816	0.0279089	0.000252179	0.00113873	0.944223	0.121039	0.129766	0.00872726	0	0	0	-0.118756	-0.0961005	-0.154893	-0.105686	-0.072441	-0.0632683	0.06897	0.0944139	-0.0207601	0.0313524	-0.0159999	0.0101494	-0.0338541	0.0297103	0.0135631	0.0404534
Q92478	CLEC2B	C-type lectin domain family 2 member B OS=Homo sapiens GN=CLEC2B PE=2 SV=2	11.4094	1	3	1	0	0	149	17.3	0.000146017	-0.0783707	-0.00082427	0.30311	0.297615	0.000116788	0.00075621	0.0775464	0.38148	0.303934	0	1	0	-0.0550909	-0.0971879	-0.170219	-0.0597298	0.00167075	-0.0896673	-0.0413135	0.14059	-0.157027	0.120169	-0.0061427	-0.0880014	0.0259554	0.361787	0.191251	0.356291
P68402	PAFAH1B2	Platelet-activating factor acetylhydrolase IB subunit beta OS=Homo sapiens GN=PAFAH1B2 PE=1 SV=1	48.0349	7	50	7	0	0	229	25.6	0.000146023	0.146209	-0.0440093	0.0467963	9.96105e-05	0.0619969	0.0824474	-0.190218	-0.0994125	0.0908056	0	0	0	0.11524	0.151177	0.131878	0.150902	0.134013	0.194043	-0.0432725	-0.00289318	0.072743	-0.0109979	-0.0747119	-0.0805072	-0.168425	0.0402713	0.01427	0.0858477
P56962	STX17	Syntaxin-17 OS=Homo sapiens GN=STX17 PE=1 SV=2	57.6159	16	43	16	5	0	302	33.4	0.000146223	-0.0894307	0.015055	0.0129426	0.000193017	0.00188598	0.995214	0.104486	0.102373	-0.00211244	0	0	0	-0.1418	-0.0499252	-0.124049	-0.0682003	-0.0673677	-0.0852425	-0.0236425	0.0199997	-0.0233457	0.0614468	0.0387595	0.00264053	0.0295268	0.0358616	0.0198821	-0.016916
J3KPA2	TM2D1	TM2 domain containing 1, isoform CRA_c OS=Homo sapiens GN=TM2D1 PE=1 SV=1	2.60223	1	2	1	0	0	269	28.8	0.000146309	-0.16869	0.0277434	0.0691111	0.000398273	0.000614974	0.650518	0.196434	0.237802	0.0413676	0	0	0	-0.20119	-0.182832	-0.190933	-0.222702	-0.108837	-0.105649	0.0703454	0.0300211	-0.0786676	0.171637	-0.0604767	0.065064	-0.00371935	0.0468082	0.0596282	0.100897
P30291	WEE1	Wee1-like protein kinase OS=Homo sapiens GN=WEE1 PE=1 SV=2	42.5697	20	45	20	9	0	646	71.6	0.000146435	0.0589338	-0.0422066	0.0192868	0.000107964	0.185034	0.02683	-0.10114	-0.039647	0.0614934	0	0	0	0.0446589	0.0132306	0.0425632	0.0982266	0.0644033	0.09052	-0.0525448	-0.0341219	-0.0699459	0.0106413	-0.0334926	-0.0486608	-0.0673212	0.052942	-0.00995756	0.014876
Q7Z3B3	KANSL1	KAT8 regulatory NSL complex subunit 1 OS=Homo sapiens GN=KANSL1 PE=1 SV=2	20.181	17	32	17	0	0	1105	121	0.000146931	-0.137167	0.0373389	-0.0751619	0.000113162	0.245246	0.0197635	0.174505	0.0620047	-0.112501	0	0	0	-0.136642	-0.149435	-0.204912	-0.136872	-0.109509	-0.0856293	-0.0152427	0.00557801	-0.0462806	0.101712	0.0717293	0.0244872	0.119389	-0.0277076	-0.11312	-0.084658
Q92805	GOLGA1	Golgin subfamily A member 1 OS=Homo sapiens GN=GOLGA1 PE=1 SV=3	31.5515	21	51	21	12	0	767	88.1	0.000146973	-0.0747906	0.0193141	0.0216279	0.000220304	0.00147085	0.993126	0.0941047	0.0964185	0.00231383	0	0	0	-0.102552	-0.107998	-0.0536808	-0.0862393	-0.0470702	-0.0512035	0.0414624	0.0645057	-0.016921	-0.0289753	0.0262374	0.00847543	0.0404139	0.0460202	0.019919	-0.00105547
O14966	RAB29	Ras-related protein Rab-7L1 OS=Homo sapiens GN=RAB29 PE=1 SV=1	53.202	9	30	8	1	1	203	23.1	0.000147118	0.223391	-0.168947	0.00496978	0.0001004	0.0462908	0.110558	-0.392338	-0.218421	0.173916	0	0	0	0.251612	0.177258	0.186734	0.278316	0.258095	0.18833	-0.0819783	-0.0815846	-0.0661778	0.0556903	-0.35266	-0.32155	-0.334366	0.0381022	-0.0244036	0.00121078
P36954	POLR2I	DNA-directed RNA polymerase II subunit RPB9 OS=Homo sapiens GN=POLR2I PE=1 SV=1	67.2	6	37	6	2	0	125	14.5	0.000147254	-0.0256001	-0.0403344	0.11966	0.782231	0.000444655	0.000144045	-0.0147343	0.14526	0.159995	0	0	0	-0.0649648	-0.00927708	-0.0738183	-0.0391076	0.0448373	-0.0112701	-0.0844312	0.0080144	-0.0336761	-0.00828161	-0.0233121	-0.107041	-0.0336131	0.103263	0.131773	0.123944
Q8IUH5	ZDHHC17	Palmitoyltransferase ZDHHC17 OS=Homo sapiens GN=ZDHHC17 PE=1 SV=2	22.6266	13	35	11	3	0	632	72.6	0.000147965	-0.100493	0.0104729	0.041419	0.00051031	0.000482855	0.497558	0.110966	0.141912	0.0309461	0	0	0	-0.118646	-0.112743	-0.147625	-0.0891306	-0.0797853	-0.0550304	-0.0458111	-0.044053	0.0226801	0.0380715	0.0244143	-0.00185109	0.0798599	0.0551984	0.0635195	0.00553907
P61962	DCAF7	DDB1- and CUL4-associated factor 7 OS=Homo sapiens GN=DCAF7 PE=1 SV=1	65.7895	17	176	17	4	0	342	38.9	0.000147987	0.0591078	-0.0047154	-0.029111	0.000737568	0.000349305	0.313237	-0.0638232	-0.0882188	-0.0243956	0	0	0	0.035837	0.075283	0.0541736	0.0700496	0.0688095	0.0504938	0.0219548	0.00731794	-0.0128475	0.0443607	-0.0232573	-0.0361038	-0.0344326	-0.0155773	-0.0423175	-0.0294382
Q96RE7	NACC1	Nucleus accumbens-associated protein 1 OS=Homo sapiens GN=NACC1 PE=1 SV=1	45.9203	20	129	19	12	1	527	57.2	0.000148124	-0.0459275	0.0226599	-0.0495492	0.000307464	0.972237	0.00129194	0.0685874	-0.00362176	-0.0722091	0	0	0	-0.0499968	-0.0687375	-0.0539505	-0.036252	-0.0305724	-0.0360554	0.00289835	0.038201	-0.0334952	0.027825	0.057105	0.0353578	0.0307274	-0.0565915	-0.0330773	-0.0589789
P48380	RFX3	Transcription factor RFX3 OS=Homo sapiens GN=RFX3 PE=1 SV=2	29.3725	14	45	13	1	0	749	83.5	0.000148267	-0.0519921	0.01034	0.0366458	0.000852427	0.000314077	0.25993	0.0623322	0.088638	0.0263058	0	0	0	-0.0714551	-0.0601532	-0.0720207	-0.0568636	-0.0147531	-0.0367071	0.0146712	0.0546623	-0.00996697	-0.0137728	0.0285824	-0.0199416	0.0181456	0.0463752	0.0320901	0.0314722
Q9NZM1	MYOF	Myoferlin OS=Homo sapiens GN=MYOF PE=1 SV=1	33.5759	60	127	60	0	0	2061	234.6	0.000148516	-0.715753	0.365506	-0.642166	0.000212654	0.950725	0.00250435	1.08126	0.0735872	-1.00767	1	0	1	-0.734413	-0.79105	-0.815515	-0.615201	-0.652872	-0.685469	-0.0286119	-0.0626644	-0.0737347	0.0339799	0.847341	0.873554	0.968677	-0.613911	-0.623695	-0.688892
Q14653	IRF3	Interferon regulatory factor 3 OS=Homo sapiens GN=IRF3 PE=1 SV=1	23.4192	9	23	9	0	0	427	47.2	0.000148774	0.104824	-0.0641255	0.0505858	0.000120341	0.314571	0.0150412	-0.168949	-0.0542379	0.114711	0	0	0	0.105134	0.0700682	0.142394	0.150518	0.113586	0.047242	-0.0342588	-0.0791793	-0.0293211	-0.195889	-0.0252945	-0.0186484	-0.0662871	0.0457909	0.0233642	0.0826022
Q8NEU8	APPL2	DCC-interacting protein 13-beta OS=Homo sapiens GN=APPL2 PE=1 SV=3	71.5361	36	140	36	0	0	664	74.4	0.000149153	0.0600248	-0.158123	0.25095	0.00517664	0.0482564	0.000159351	-0.218147	0.190925	0.409073	0	0	1	0.0663994	0.0681989	0.0722121	0.0622089	0.0357387	0.0553908	-0.0952938	-0.0831609	-0.135813	0.0937179	-0.267762	-0.296345	-0.322202	0.272639	0.219755	0.260456
O75817	POP7	Ribonuclease P protein subunit p20 OS=Homo sapiens GN=POP7 PE=1 SV=2	42.8571	5	20	5	0	0	140	15.6	0.000149159	-0.0514793	0.0346746	0.0359508	0.000217236	0.00157134	0.997491	0.0861539	0.0874302	0.00127628	0	0	0	-0.0803437	-0.0401825	-0.0597984	-0.0731835	-0.0236662	-0.0317018	0.042736	0.00749192	0.0479463	0.0922563	-0.00811197	0.0310201	0.0293832	0.0567385	0.0372876	0.0138263
B5ME97	SEPT10	Septin 10, isoform CRA_c OS=Homo sapiens GN=SEPT10 PE=1 SV=2	47.4265	18	210	15	0	0	544	62.9	0.000149587	0.0409925	-0.0233928	0.0254316	0.00013943	0.515673	0.00813136	-0.0643853	-0.0155609	0.0488244	0	0	0	0.0207537	0.0569896	0.0136345	0.0720142	0.0374077	0.0451553	-0.0302593	-0.00761837	-0.0530296	-0.00428736	-0.00954796	-0.0359479	-0.0230592	0.016978	0.0128897	0.0464272
Q8NF37	LPCAT1	Lysophosphatidylcholine acyltransferase 1 OS=Homo sapiens GN=LPCAT1 PE=1 SV=2	40.6367	22	182	22	22	0	534	59.1	0.000149838	-0.0390828	0.023554	0.0454543	0.000663658	0.000388705	0.365037	0.0626369	0.0845372	0.0219003	0	0	0	-0.0600124	-0.0328158	-0.0530982	-0.0135875	-0.0339374	-0.0410457	0.0620436	0.0389772	0.0140904	-0.0327757	0.0345236	0.0221852	0.0258338	0.042176	0.0547152	0.0394718
Q9Y2Y9	KLF13	Krueppel-like factor 13 OS=Homo sapiens GN=KLF13 PE=1 SV=1	27.0833	8	12	8	0	0	288	31.2	0.000149877	0.0403369	-0.110573	0.103573	0.00112224	0.301152	0.0003447	-0.15091	0.063236	0.214146	0	0	0	0.0732463	-0.0195446	0.00192793	0.0722033	0.056863	0.0573253	-0.141657	-0.0122549	-0.0653524	-0.0847976	-0.101231	-0.246895	-0.121821	0.100138	0.146549	0.0640307
O94761	RECQL4	ATP-dependent DNA helicase Q4 OS=Homo sapiens GN=RECQL4 PE=1 SV=1	38.5762	32	78	32	1	0	1208	133	0.000150351	0.0606234	-0.0744258	0.00722339	0.000110489	0.181602	0.0280341	-0.135049	-0.0534	0.0816492	0	0	0	0.0497393	0.0190333	0.0231721	0.0614025	0.0893503	0.121043	-0.0508427	-0.0860144	-0.0440513	-0.126072	-0.0856162	-0.122781	-0.00560257	0.0296672	-0.0246988	0.0167018
P08237-3	PFKM	Isoform 3 of ATP-dependent 6-phosphofructokinase, muscle type OS=Homo sapiens GN=PFKM	64.9824	44	386	36	0	11	851	93.2	0.000150799	0.08922	-0.0828802	0.0664349	0.000181075	0.822416	0.00379373	-0.1721	-0.0227851	0.149315	0	0	0	0.105837	0.100623	0.108618	0.108876	0.0195358	0.0918295	-0.0198711	-0.0330291	-0.0198514	-0.0387676	-0.127652	-0.146589	-0.194401	0.0550725	0.0586302	0.085602
Q8IWZ6	BBS7	Bardet-Biedl syndrome 7 protein OS=Homo sapiens GN=BBS7 PE=1 SV=2	28.2517	16	24	16	0	0	715	80.3	0.000151104	0.103184	-0.0742842	0.0665036	0.000151701	0.616925	0.00633322	-0.177469	-0.0366809	0.140788	0	0	0	0.088384	0.0811278	0.201422	0.0771011	0.0635463	0.107526	-0.0995854	-0.0509436	-0.0678488	0.00208604	-0.0937912	-0.188547	-0.0213595	0.10628	0.0533779	0.0398534
P50750-2	CDK9	Isoform 2 of Cyclin-dependent kinase 9 OS=Homo sapiens GN=CDK9	34.5603	19	126	17	0	0	489	53.3	0.000151639	-0.0520101	0.0329697	-0.020256	0.000114176	0.215463	0.0234642	0.0849798	0.0317541	-0.0532256	0	0	0	-0.0342494	-0.0580227	-0.0264959	-0.0843175	-0.0746345	-0.0343406	0.0508854	0.034932	0.00307773	0.0872501	0.0095051	0.0181807	0.0269566	-0.0265177	-0.0312708	-0.00297946
Q8WV92	MITD1	MIT domain-containing protein 1 OS=Homo sapiens GN=MITD1 PE=1 SV=1	41.3655	8	18	8	0	0	249	29.3	0.000151821	0.080341	-0.0483728	0.0704786	0.000212041	0.937988	0.00268391	-0.128714	-0.00986237	0.118851	0	0	0	0.0680002	0.0732568	0.125365	0.0644165	0.0876401	0.0633674	-0.0165911	-0.0779068	-0.0406086	0.0419593	-0.125022	-0.0516588	-0.0687818	0.0896883	0.0301904	0.0915572
Q9UKA4	AKAP11	A-kinase anchor protein 11 OS=Homo sapiens GN=AKAP11 PE=1 SV=1	24.8816	37	81	37	37	0	1901	210.4	0.00015206	-0.103934	0.0538598	0.0398712	0.000167975	0.00296471	0.910029	0.157794	0.143805	-0.0139886	0	0	0	-0.0915125	-0.127007	-0.157148	-0.123197	-0.101708	-0.0230328	0.00682477	0.0337722	-0.0177644	0.0664824	0.0759967	0.0553439	0.156363	0.0730868	0.0243111	0.0222158
O95870	ABHD16A	Abhydrolase domain-containing protein 16A OS=Homo sapiens GN=ABHD16A PE=1 SV=3	50.7168	26	83	26	1	0	558	63.2	0.000152503	-0.101982	0.0625897	-0.0315878	0.000108794	0.14079	0.0371994	0.164572	0.0703945	-0.0941775	0	0	0	-0.0879766	-0.117905	-0.141177	-0.0904103	-0.0932323	-0.0811924	-0.00728664	0.0116881	0.0726421	0.0205524	0.113493	0.0426902	0.184349	-0.0317026	-0.00875406	-0.0543066
P02649	APOE	Apolipoprotein E OS=Homo sapiens GN=APOE PE=1 SV=1	59.306	19	65	19	7	0	317	36.1	0.000152524	-0.713451	0.343977	0.0127495	0.000112728	0.0156303	0.310235	1.05743	0.7262	-0.331228	1	1	0	-0.471138	-0.907948	-0.977884	-0.332509	-0.726577	-0.864649	-0.0836064	0.0756722	0.482308	-0.148985	0.656926	0.71191	0.713617	-0.106819	0.211714	-0.0666465
Q9NZN5	ARHGEF12	Rho guanine nucleotide exchange factor 12 OS=Homo sapiens GN=ARHGEF12 PE=1 SV=1	47.9922	59	170	59	1	0	1544	173.1	0.000153482	0.00371042	-0.0532067	0.0158997	0.000550995	0.673664	0.000664812	-0.0569172	0.0121893	0.0691064	0	0	0	-0.0190055	-0.000867085	-0.0274412	0.0165244	0.0211947	0.0318573	-0.0664101	-0.0256722	-0.0544206	-0.0761357	-0.0300943	-0.0633654	-0.0563488	0.0215095	0.0252803	0.000909344
H7C2F2	CD99	CD99 antigen (Fragment) OS=Homo sapiens GN=CD99 PE=1 SV=1	11.4428	2	23	1	1	0	201	20.6	0.000153507	0.16993	-0.136712	0.0434186	0.000110962	0.159518	0.0328029	-0.306641	-0.126511	0.18013	0	0	0	0.129471	0.193825	0.20369	0.207032	0.164101	0.121459	-0.113163	-0.0693493	-0.0988746	0.0833511	-0.210183	-0.287062	-0.2617	0.0685366	0.0509071	0.010812
P46939	UTRN	Utrophin OS=Homo sapiens GN=UTRN PE=1 SV=2	46.053	138	450	132	0	7	3433	394.2	0.000153744	-0.10457	0.0618135	-0.0547188	0.000128739	0.365703	0.0129464	0.166384	0.0498516	-0.116532	0	0	0	-0.10296	-0.119564	-0.119458	-0.087776	-0.103049	-0.0946158	0.000160935	0.00177277	0.00173896	0.0290162	0.116771	0.10267	0.180565	-0.0410232	-0.0440078	-0.0791255
Q14155-5	ARHGEF7	Isoform 5 of Rho guanine nucleotide exchange factor 7 OS=Homo sapiens GN=ARHGEF7	49.3844	34	171	10	0	31	731	82.5	0.000154177	0.0438383	-0.0468013	0.0554598	0.000410619	0.85709	0.000943154	-0.0906396	0.0116215	0.102261	0	0	0	0.0183891	0.0500194	0.0280372	0.0831552	0.0349617	0.0484672	-0.021338	-0.0106611	-0.0438215	-0.0836735	-0.0647248	-0.0954837	-0.0079067	0.0749723	0.016395	0.0750122
Q53H82	LACTB2	Beta-lactamase-like protein 2 OS=Homo sapiens GN=LACTB2 PE=1 SV=2	64.2361	19	152	19	19	0	288	32.8	0.000154774	-0.0357201	0.0428962	-0.0740015	0.00146911	0.226866	0.000302419	0.0786163	-0.0382814	-0.116898	0	0	0	-0.0596897	-0.0356842	-0.0715937	0.00422408	-0.00259574	-0.0489815	0.0506034	0.0905957	-0.00468801	0.0528594	0.0753933	0.0333677	0.00214168	-0.0620676	-0.0734243	-0.0865125
Q9UJA5	TRMT6	tRNA (adenine(58)-N(1))-methyltransferase non-catalytic subunit TRM6 OS=Homo sapiens GN=TRMT6 PE=1 SV=1	58.7525	27	141	27	0	0	497	55.8	0.000155741	0.0352542	-0.0278188	0.0684366	0.00169498	0.192264	0.000279773	-0.063073	0.0331824	0.0962554	0	0	0	0.0101219	0.0656195	0.00901577	0.0283928	0.0494665	0.0489086	-0.00698002	0.0103517	-0.0143413	-0.0869377	-0.0324002	-0.0323334	-0.0320907	0.0709344	0.0718045	0.0625707
Q13564	NAE1	NEDD8-activating enzyme E1 regulatory subunit OS=Homo sapiens GN=NAE1 PE=1 SV=1	67.9775	30	228	30	0	0	534	60.2	0.00015664	0.0564113	-0.0567605	0.0261424	0.000138864	0.448221	0.010205	-0.113172	-0.0302689	0.0829029	0	0	0	0.0332777	0.0558099	0.0386407	0.0674619	0.0726824	0.0705955	-0.0153918	0.00574322	-0.0387484	-0.0904494	-0.0473633	-0.0750203	-0.136093	0.0240275	0.020587	0.0338127
H7C3D8	CMC1	COX assembly mitochondrial protein homolog (Fragment) OS=Homo sapiens GN=CMC1 PE=1 SV=1	38.9381	5	32	5	0	0	113	13.2	0.000156936	0.0834445	-0.0852943	-0.030953	0.000114969	0.0171095	0.29333	-0.168739	-0.114398	0.0543413	0	0	0	0.0754644	0.000665893	0.0824807	0.0832967	0.122733	0.136026	-0.12779	-0.116339	-0.0832598	0.0304985	-0.0441696	-0.127749	-0.128251	-0.0283997	-0.029592	-0.0348674
P51812	RPS6KA3	Ribosomal protein S6 kinase alpha-3 OS=Homo sapiens GN=RPS6KA3 PE=1 SV=1	65.8108	44	267	25	22	25	740	83.7	0.000157203	0.0956397	-0.0877987	0.0267247	0.00011813	0.214357	0.0243721	-0.183438	-0.068915	0.114523	0	0	0	0.0797099	0.101701	0.101581	0.0994884	0.106173	0.0851852	-0.00785593	-0.0146317	-0.06923	-0.0306255	-0.128015	-0.142462	-0.221771	0.0152885	0.0207059	0.0441797
Q8N684-3	CPSF7	Isoform 3 of Cleavage and polyadenylation specificity factor subunit 7 OS=Homo sapiens GN=CPSF7	46.1089	22	171	22	0	0	514	56.3	0.000157319	-0.0542594	0.0201793	0.00234618	0.000128202	0.00886876	0.499838	0.0744388	0.0566056	-0.0178332	0	0	0	-0.0858741	-0.0154107	-0.0468974	-0.0661756	-0.0287069	-0.0824919	0.0176128	0.0171467	0.00641917	0.0553478	0.0153575	0.013486	0.0158854	-0.014449	0.0251588	-0.00367131
P39687	ANP32A	Acidic leucine-rich nuclear phosphoprotein 32 family member A OS=Homo sapiens GN=ANP32A PE=1 SV=1	61.4458	21	843	16	3	7	249	28.6	0.000157588	0.157192	-0.0969906	0.0375106	0.000109354	0.0997316	0.0547193	-0.254183	-0.119682	0.134501	0	0	0	0.257894	0.109773	0.261215	0.116904	0.107861	0.0895081	-0.0370284	-0.0365768	-0.0223575	-0.0338315	-0.14372	-0.19411	-0.21131	0.0382518	0.0256952	0.0485848
Q9NZW5	MPP6	MAGUK p55 subfamily member 6 OS=Homo sapiens GN=MPP6 PE=1 SV=2	72.7778	37	179	34	0	2	540	61.1	0.000158043	-0.052371	0.0253818	-0.0530041	0.000283788	0.999317	0.00171563	0.0777528	-0.000633141	-0.0783859	0	0	0	-0.0791105	-0.0357476	-0.0700059	-0.0344691	-0.053743	-0.0411496	0.0462245	0.0237894	0.0355208	0.0707107	-0.0195774	-0.0143017	0.0353067	-0.0371825	-0.0610387	-0.060791
Q05BQ5	MBTD1	MBT domain-containing protein 1 OS=Homo sapiens GN=MBTD1 PE=1 SV=2	20.3822	10	45	8	1	0	628	70.5	0.000158209	0.0907222	-0.0470395	0.123947	0.000623266	0.616534	0.000619631	-0.137762	0.0332245	0.170986	0	0	0	0.0351752	0.120608	0.0623165	0.0595618	0.143439	0.123233	-0.0793914	0.00398837	-0.0726186	-0.0131963	-0.098403	-0.0841514	0.0144962	0.11686	0.1928	0.0621797
Q86VP3-2	PACS2	Isoform 2 of Phosphofurin acidic cluster sorting protein 2 OS=Homo sapiens GN=PACS2	27.323	18	32	17	0	0	904	99.6	0.00015826	0.0462271	-0.0400913	0.0751907	0.000872859	0.431215	0.000456378	-0.0863184	0.0289636	0.115282	0	0	0	0.0804818	0.0297062	0.00563812	0.0433662	0.0378713	0.0802991	-0.0641348	-0.0628498	0	-0.0832628	-0.0504747	-0.0378755	0.0179586	0.0776017	0.0521434	0.095827
A0A0C4DFX9	NELFA	Negative elongation factor A OS=Homo sapiens GN=NELFA PE=4 SV=1	65.4917	27	145	27	0	0	539	58.5	0.000158316	0.0644187	-0.0326599	0.0465471	0.000167283	0.684786	0.00558357	-0.0970787	-0.0178716	0.0792071	0	0	0	0.112452	0.0677589	0.0465385	0.0453969	0.0382896	0.076077	-0.0209858	-0.0114507	-0.00682224	0.0145194	-0.0694062	-0.0572724	-0.0772016	0.0645287	0.0370112	0.0381015
Q86Y91-4	KIF18B	Isoform 4 of Kinesin-like protein KIF18B OS=Homo sapiens GN=KIF18B	36.7698	23	53	22	0	0	873	95.1	0.000158345	-0.0668135	-0.0249973	0.121237	0.242997	0.000121427	0.000963505	0.0418162	0.18805	0.146234	0	0	0	-0.0570674	-0.0981762	-0.125956	-0.0461984	-0.0502949	-0.0231885	-0.0517937	-0.00389707	-0.0816166	-0.0049165	-0.0765454	-0.0305385	0.0743268	0.135278	0.132671	0.0957606
P13473	LAMP2	Lysosome-associated membrane glycoprotein 2 OS=Homo sapiens GN=LAMP2 PE=1 SV=2	21.9512	9	126	9	1	0	410	44.9	0.000159144	-0.0487792	0.0956431	0.00685269	0.000118316	0.200024	0.0265758	0.144422	0.0556319	-0.0887904	0	0	0	-0.0660378	-0.111451	-0.0320794	-0.0231685	-0.0426104	-0.0173279	0.0651962	0.0794528	0.043811	0.211228	0.0941871	0.0954558	0.0801708	-0.0055572	0.0242787	0.00183653
Q9UJX2	CDC23	Cell division cycle protein 23 homolog OS=Homo sapiens GN=CDC23 PE=1 SV=3	62.1441	35	172	35	0	0	597	68.8	0.000160694	0.0500111	-0.0210599	0.0260952	0.000127103	0.287331	0.0178949	-0.071071	-0.0239159	0.0471551	0	0	0	0.0883831	0.0208562	0.094974	0.0205926	0.0346569	0.0406038	-0.0263617	-0.0279322	-0.00856548	-0.0291949	-0.0189048	-0.015287	-0.0211735	0.0318857	0.0204594	0.0259405
Q8N8E3	CEP112	Centrosomal protein of 112 kDa OS=Homo sapiens GN=CEP112 PE=1 SV=2	19.4764	15	25	14	0	0	955	112.7	0.000161062	-0.109245	0.12781	-0.102721	0.000259158	0.992083	0.00211612	0.237055	0.00652396	-0.230531	0	0	0	0.0404892	-0.179325	-0.166822	-0.1874	-0.0791232	-0.0832905	0.0735207	0.153798	0.0182161	0.205292	0.147523	0.140981	0.155336	-0.00157388	-0.15915	-0.14744
Q9Y421	FAM32A	Protein FAM32A OS=Homo sapiens GN=FAM32A PE=1 SV=2	43.75	6	22	6	0	0	112	13.2	0.000161313	-0.128854	0.0141288	0.034642	0.000348774	0.000888594	0.811231	0.142983	0.163496	0.0205132	0	0	0	-0.145005	-0.107587	-0.12648	-0.151392	-0.103971	-0.138689	0.0451274	0.0337662	0.0442777	0.110581	-0.0574644	-0.0869086	0.00952209	0.0587863	0.0265458	0.0185938
Q9UKV0-7	HDAC9	Isoform 7 of Histone deacetylase 9 OS=Homo sapiens GN=HDAC9	23.4799	21	72	1	0	21	1069	117.5	0.000161532	-0.235671	0.0550556	-0.0367674	0.000119138	0.0165565	0.308523	0.290727	0.198904	-0.091823	0	0	0	-0.239027	-0.263015	-0.313214	-0.171369	-0.179735	-0.247665	0.0605508	0.145147	0.0575805	-0.197195	0.125058	0.0710854	0.123162	-0.0524299	0.00160561	-0.0594779
O43347	MSI1	RNA-binding protein Musashi homolog 1 OS=Homo sapiens GN=MSI1 PE=1 SV=1	63.2597	16	187	8	8	13	362	39.1	0.000162532	-0.0868269	0.0551823	0.00823532	0.000118128	0.0187627	0.278148	0.142009	0.0950622	-0.046947	0	0	0	-0.104385	-0.0640473	-0.107343	-0.0648894	-0.0924058	-0.0878912	0.100378	0.0821624	0.0571641	0.141823	-0.00782468	0.0383878	-0.025815	-0.00769519	0.00899878	0.0234024
Q13464	ROCK1	Rho-associated protein kinase 1 OS=Homo sapiens GN=ROCK1 PE=1 SV=1	53.3235	75	221	66	58	0	1354	158.1	0.000162825	0.0112516	0.00732665	-0.104945	0.968843	0.000241828	0.000265376	-0.00392498	-0.116196	-0.112271	0	0	0	-0.00790263	0.0194371	0.00731004	0.0342287	0.0251461	-0.0107095	0.0208963	0.0231525	-0.0369114	-0.0585732	0.0454809	0.0438378	0.0134036	-0.100629	-0.106789	-0.107416
Q8WUY9	DEPDC1B	DEP domain-containing protein 1B OS=Homo sapiens GN=DEPDC1B PE=1 SV=2	43.1002	20	37	19	2	1	529	61.7	0.000162928	-0.0433306	-0.029457	0.0975483	0.755935	0.00018273	0.000381808	0.0138736	0.140879	0.127005	0	0	0	-0.0787203	-0.0736058	-0.0680854	-0.0267271	-0.00203844	-0.0108064	-0.0463439	-0.0140289	-0.0749998	0.0359578	-0.0418889	-0.0620107	-0.0028845	0.122331	0.0811892	0.0891249
Q96L91	EP400	E1A-binding protein p400 OS=Homo sapiens GN=EP400 PE=1 SV=4	33.0168	74	190	71	0	3	3159	343.3	0.000163293	-0.0903329	0.0544141	-0.0365272	0.000123334	0.223236	0.0241141	0.144747	0.0538057	-0.0909414	0	0	0	-0.0510764	-0.108602	-0.150977	-0.102155	-0.072711	-0.0564758	-0.0133586	0.0193299	0.0415158	0.0234517	0.0820592	0.0844592	0.143442	-0.0308046	-0.0203583	-0.0584188
P49247	RPIA	Ribose-5-phosphate isomerase OS=Homo sapiens GN=RPIA PE=1 SV=3	65.2733	16	125	16	16	0	311	33.2	0.000163413	0.151362	-0.100076	0.045606	0.000117382	0.152735	0.0363283	-0.251438	-0.105756	0.145682	0	0	0	0.147079	0.149892	0.133386	0.161261	0.170304	0.14625	0.00477989	0.00928528	-0.0602807	-0.0105917	-0.204442	-0.209444	-0.229838	0.0465224	0.04714	0.0431556
P10636-5	MAPT	Isoform Tau-C of Microtubule-associated protein tau OS=Homo sapiens GN=MAPT	40.2439	15	59	1	0	18	410	42.6	0.000164024	0.0953273	-0.324635	0.198934	0.000656857	0.60689	0.000628087	-0.419962	0.103607	0.523569	0	0	1	-0.0572186	0.259566	0.2003	-0.0220097	0.00505974	0.186266	-0.254064	-0.388954	0.00985061	-0.337451	-0.412675	-0.463817	-0.425336	0.290113	0.0240091	0.28268
A6NHT5	HMX3	Homeobox protein HMX3 OS=Homo sapiens GN=HMX3 PE=2 SV=1	29.4118	8	16	7	7	1	357	37.8	0.000164388	0.135793	-0.0700735	0.0463354	0.000116771	0.136788	0.0410087	-0.205866	-0.0894573	0.116409	0	0	0	0.0880521	0.232291	0.112801	0.125079	0.112295	0.144239	-0.11209	-0.0105792	-0.0112101	0.0250637	-0.134095	-0.163372	-0.0842313	0.103271	0.0317905	0.00394503
H0Y2S1	GTPBP6	Putative GTP-binding protein 6 OS=Homo sapiens GN=GTPBP6 PE=1 SV=2	40.8915	15	56	15	1	0	516	56.9	0.000164416	-0.226982	0.0738401	0.0361034	0.000166594	0.00401588	0.828886	0.300822	0.263085	-0.0377366	0	0	0	-0.224094	-0.236582	-0.262743	-0.233733	-0.195314	-0.209423	-0.051764	-0.0199893	-0.0671293	0.0702265	0.1243	0.150232	0.311004	0.0524154	0.0168527	0.0390423
Q13049	TRIM32	E3 ubiquitin-protein ligase TRIM32 OS=Homo sapiens GN=TRIM32 PE=1 SV=2	52.8331	27	72	27	23	0	653	71.9	0.000164609	-0.0167798	0.0571695	-0.114454	0.0182522	0.0144539	0.000130114	0.0739493	-0.0976741	-0.171623	0	0	0	-0.0566768	-0.00820913	-0.0250554	-0.00647164	0.00149071	-0.00575657	0.00984191	-0.0107303	-0.00885996	0.0958913	0.0910471	0.0994005	0.123596	-0.103286	-0.125878	-0.114198
P39060	COL18A1	Collagen alpha-1(XVIII) chain OS=Homo sapiens GN=COL18A1 PE=1 SV=5	6.89852	7	20	7	0	0	1754	178.1	0.000165006	-0.221342	0.151016	-0.148149	0.000169384	0.651293	0.006282	0.372357	0.0731924	-0.299165	0	0	0	-0.224588	-0.250925	-0.313272	-0.226399	-0.170516	-0.142351	-0.0435586	0.0905568	0.00910805	0.0909672	0.275473	0.22154	0.413023	-0.147137	-0.134966	-0.162345
Q16831	UPP1	Uridine phosphorylase 1 OS=Homo sapiens GN=UPP1 PE=1 SV=1	58.0645	15	38	15	7	0	310	33.9	0.00016509	-0.174795	0.0163053	0.0702398	0.000571201	0.000528283	0.498053	0.191101	0.245035	0.0539345	0	0	0	-0.194278	-0.20012	-0.229414	-0.161661	-0.124541	-0.138758	-0.0417657	0.0389645	-0.0843666	-0.072802	0.133415	0.13744	0.00325163	0.0529316	0.0923784	0.0654093
Q00536-2	CDK16	Isoform 2 of Cyclin-dependent kinase 16 OS=Homo sapiens GN=CDK16	47.193	25	80	18	0	6	570	63.4	0.000166109	-0.0144872	0.0228663	-0.0865779	0.0581078	0.00499024	0.000115133	0.0373535	-0.0720907	-0.109444	0	0	0	-0.0045797	-0.0267562	-0.010272	0.014871	-0.0274285	-0.032758	0.0206589	0.0554553	0.0242903	0.0612626	0.0395854	-0.00157692	-0.0396115	-0.0861596	-0.0889927	-0.0845814
H3BMD8	ARPP19	cAMP-regulated phosphoprotein 19 OS=Homo sapiens GN=ARPP19 PE=1 SV=1	34.3511	6	67	5	0	0	131	14.5	0.000167064	0.0842068	-0.070773	0.0209771	0.00012141	0.17006	0.0330584	-0.15498	-0.0632297	0.0917501	0	0	0	0.0491189	0.0971665	0.113991	0.11341	0.0766581	0.0548955	-0.0227753	-0.0208455	-0.00487594	-0.150927	-0.0838206	-0.117789	-0.0943766	0.011474	-0.0255687	0.0770261
Q16698	DECR1	2,4-dienoyl-CoA reductase, mitochondrial OS=Homo sapiens GN=DECR1 PE=1 SV=1	71.6418	20	163	20	0	0	335	36	0.000167216	-0.0224761	-0.0525866	0.0931404	0.3065	0.0012415	0.000123119	-0.0301106	0.115616	0.145727	0	0	0	-0.0340933	-0.0117454	-0.0202432	-0.0168052	-0.00908204	-0.0428873	-0.100142	-0.0918376	-0.0739899	0.0486778	-0.0571933	-0.0639408	-0.0296808	0.0938677	0.0971689	0.0883845
P54259	ATN1	Atrophin-1 OS=Homo sapiens GN=ATN1 PE=1 SV=3	15.8824	12	40	12	12	0	1190	125.3	0.000168712	0.0315387	-0.0553576	0.0688466	0.00129004	0.296176	0.000375829	-0.0868962	0.0373079	0.124204	0	0	0	-0.0107651	0.0440584	0.0416743	0.047647	0.023914	0.0427032	-0.0293351	-0.0306264	-0.0976705	0.0171381	-0.0912152	-0.0746648	-0.081129	0.0968878	0.0388454	0.0708066
P31321	PRKAR1B	cAMP-dependent protein kinase type I-beta regulatory subunit OS=Homo sapiens GN=PRKAR1B PE=1 SV=4	39.6325	17	50	10	0	0	381	43	0.000168808	-0.285887	0.0311354	0.157672	0.00088155	0.000377625	0.298347	0.317023	0.443559	0.126537	0	1	0	-0.287632	-0.263937	-0.386642	-0.298508	-0.226424	-0.252179	-0.0508049	-0.0223644	-0.177795	-0.0931779	0.108183	0.15362	0.300288	0.15651	0.196297	0.12021
Q9NQ29	LUC7L	Putative RNA-binding protein Luc7-like 1 OS=Homo sapiens GN=LUC7L PE=1 SV=1	49.0566	25	266	19	0	0	371	43.7	0.000169106	-0.0948551	0.0411104	-0.00950133	0.000118941	0.027179	0.205956	0.135966	0.0853538	-0.0506118	0	0	0	-0.10467	-0.0838007	-0.138267	-0.0856731	-0.0594637	-0.0972563	0.0355546	0.0240801	-0.0493094	0.0131419	0.0700283	0.115047	0.0792302	-0.0318018	-0.00832663	0.0116244
Q5T3U5	ABCC10	Multidrug resistance-associated protein 7 OS=Homo sapiens GN=ABCC10 PE=1 SV=1	3.55228	5	7	5	0	0	1492	161.5	0.000169262	-0.258803	0.114164	-0.121776	0.000128562	0.232834	0.0237656	0.372967	0.137027	-0.23594	0	0	0	-0.17533	-0.412486	-0.287239	-0.194033	-0.148172	-0.335557	-0.0493499	0.145745	-0.0774406	0.161103	0.168245	0.196629	0.254218	-0.0632891	-0.0840022	-0.218037
O75643	SNRNP200	U5 small nuclear ribonucleoprotein 200 kDa helicase OS=Homo sapiens GN=SNRNP200 PE=1 SV=2	70.7397	142	1635	140	73	2	2136	244.4	0.000169329	-0.0487773	0.0134397	0.0253665	0.000428494	0.000757007	0.702728	0.062217	0.0741438	0.0119268	0	0	0	-0.0728348	-0.0341168	-0.085508	-0.0459045	-0.027146	-0.0271534	0.00949531	0.012585	-0.0293526	0.0313596	0.0166255	0.0370869	0.0162784	0.0191888	0.0303277	0.0265831
Q96EY1	DNAJA3	DnaJ homolog subfamily A member 3, mitochondrial OS=Homo sapiens GN=DNAJA3 PE=1 SV=2	45	15	137	1	1	22	480	52.5	0.000169361	-0.0599592	0.09248	-0.0436921	0.000217219	0.884313	0.00352241	0.152439	0.016267	-0.136172	0	0	0	-0.0763192	-0.0584212	-0.0714343	-0.0817795	-0.0632549	-0.00854596	0.02804	0.0806679	0.0762507	0.228379	0.0782781	0.0574034	0.0983414	-0.00719029	-0.0457469	-0.0781392
Q16352	INA	Alpha-internexin OS=Homo sapiens GN=INA PE=1 SV=2	66.7335	36	146	31	3	3	499	55.4	0.000169427	-0.712903	0.294314	-0.525098	0.000177959	0.68162	0.00596731	1.00722	0.187805	-0.819412	1	0	1	-0.628744	-0.838076	-0.878555	-0.530182	-0.540582	-0.861276	-0.0153802	-0.0959797	0.122399	-0.164569	0.622956	0.91634	0.674434	-0.602255	-0.429518	-0.54352
P63010-2	AP2B1	Isoform 2 of AP-2 complex subunit beta OS=Homo sapiens GN=AP2B1	60.0421	49	598	27	0	26	951	105.6	0.000169754	-0.0910658	0.0277971	0.00482553	0.00014976	0.00661619	0.640222	0.118863	0.0958913	-0.0229715	0	0	0	-0.103579	-0.0865903	-0.130693	-0.074102	-0.0646548	-0.086775	-0.00997362	-0.0252105	-0.0227174	0.0420093	0.0709805	0.0998394	0.0396517	-0.00622403	0.0155807	0.00511996
Q5JPH6	EARS2	Probable glutamate--tRNA ligase, mitochondrial OS=Homo sapiens GN=EARS2 PE=1 SV=2	67.304	31	140	31	1	0	523	58.7	0.000170301	-0.0466898	0.0733431	-0.0239558	0.000177663	0.673536	0.0061137	0.120033	0.022734	-0.0972989	0	0	0	-0.0669226	-0.0407602	-0.0804363	-0.0494351	-0.0228032	-0.0197816	0.0482456	0.0411201	0.0511578	0.165206	0.0310462	0.0619527	0.114674	-0.00687984	-0.0498445	-0.0151432
P61006	RAB8A	Ras-related protein Rab-8A OS=Homo sapiens GN=RAB8A PE=1 SV=1	71.4976	16	230	7	3	5	207	23.7	0.000170617	-0.0904588	0.0551202	0.0274116	0.000151342	0.00650078	0.649159	0.145579	0.11787	-0.0277085	0	0	0	-0.123059	-0.050855	-0.0839257	-0.0796063	-0.105866	-0.0994412	0.0831211	0.0256625	0.0187828	0.184188	0.0289527	0.0320242	0.01311	0.02443	0.0225134	0.0352915
H0YIV9	H0YIV9	Uncharacterized protein (Fragment) OS=Homo sapiens PE=3 SV=1	51.7857	9	38	9	0	0	168	18.7	0.000170998	-0.100739	0.0985741	-0.0363116	0.000137989	0.319394	0.0167231	0.199313	0.0644275	-0.134886	0	0	0	-0.100661	-0.111813	-0.150329	-0.140568	-0.0625232	-0.0385408	0.0116635	0.072003	0.0349225	0.223863	0.100469	0.0604047	0.186693	-0.0212667	-0.0296064	-0.0580616
Q92917	GPKOW	G patch domain and KOW motifs-containing protein OS=Homo sapiens GN=GPKOW PE=1 SV=2	82.3529	35	288	35	35	0	476	52.2	0.000171208	0.0360831	-0.0349448	-0.00652078	0.000118604	0.0346371	0.166154	-0.0710279	-0.0426038	0.028424	0	0	0	0.00554276	0.0427368	0.0353916	0.0556738	0.0390511	0.0381024	-0.0119007	-0.0335542	-0.0396293	-0.0244781	-0.019814	-0.0306102	-0.0846271	-0.00459291	-0.0307585	0.0157891
Q9NQS3	PVRL3	Nectin-3 OS=Homo sapiens GN=PVRL3 PE=1 SV=1	14.0255	6	9	6	2	0	549	61	0.000172163	-0.125052	0.164199	-0.138446	0.000347559	0.979129	0.00151738	0.289251	-0.0133935	-0.302645	0	0	0	-0.278918	-0.0718246	-0.0395415	-0.142217	-0.215795	-0.00201684	0.1306	0.1251	0.0471781	0.290552	0.0990326	0.156572	0.300358	-0.0931647	-0.215795	-0.106377
Q9BY12	SCAPER	S phase cyclin A-associated protein in the endoplasmic reticulum OS=Homo sapiens GN=SCAPER PE=1 SV=2	34.8571	43	139	4	0	42	1400	158.2	0.000172191	0.123063	-0.0877195	0.0704271	0.00015795	0.50283	0.00952231	-0.210783	-0.0526361	0.158147	0	0	0	0.0770507	0.0930958	0.246815	0.129744	0.0827361	0.108938	-0.0819373	-0.0390698	-0.0833159	0.035574	-0.095515	-0.179045	-0.170728	0.0986022	0.0439552	0.0687239
Q92913-3	FGF13	Isoform 3 of Fibroblast growth factor 13 OS=Homo sapiens GN=FGF13	13.7255	3	4	3	0	0	255	28.7	0.000172927	0.0685183	-0.153045	0.0603258	0.000269945	0.985885	0.00236558	-0.221563	-0.00819244	0.213371	0	0	0	0.0565555	0.00678814	0.11208	0.00163664	0.101003	0.133047	-0.126309	-0.139944	-0.171973	0.0111507	-0.284481	-0.200032	-0.159726	0.107605	0.0146633	0.0587093
C9J6P4	ZC3HAV1	Zinc finger CCCH-type antiviral protein 1 OS=Homo sapiens GN=ZC3HAV1 PE=1 SV=1	66.3086	58	415	6	0	70	1024	114	0.000173526	-0.0444901	0.024212	-0.00856935	0.000118695	0.0670201	0.0888654	0.0687021	0.0359208	-0.0327813	0	0	0	-0.0664876	-0.0386434	-0.0639134	-0.0551238	-0.0224153	-0.0203573	0.0332739	0.0405916	-0.0137557	-0.00354467	0.038664	0.0489355	0.0253193	-0.00665675	-0.00893015	-0.0101211
Q8WTP8-2	AEN	Isoform 2 of Apoptosis-enhancing nuclease OS=Homo sapiens GN=AEN	26.9113	8	15	8	0	0	327	36.5	0.000176193	-0.215832	0.123149	0.0185142	0.000131091	0.0165004	0.330375	0.33898	0.234346	-0.104634	0	0	0	-0.220232	-0.201883	-0.295677	-0.189445	-0.174356	-0.213397	0.0533739	0.113175	0.0222528	-0.0434271	0.121687	0.192167	0.402811	0.0269907	-0.00672124	0.0352732
Q96PZ0	PUS7	Pseudouridylate synthase 7 homolog OS=Homo sapiens GN=PUS7 PE=1 SV=2	76.3994	39	204	39	13	0	661	75	0.000176197	0.0750357	-0.0500986	-0.00330976	0.00012387	0.0282177	0.205786	-0.125134	-0.0783454	0.0467889	0	0	0	0.0803601	0.0526062	0.0466425	0.108501	0.100443	0.0616617	-0.040151	-0.0217318	-0.0500919	-0.0197602	-0.111249	-0.121179	0.0134718	0.000664884	0.00769901	-0.0182932
O43447	PPIH	Peptidyl-prolyl cis-trans isomerase H OS=Homo sapiens GN=PPIH PE=1 SV=1	75.7062	15	219	14	0	0	177	19.2	0.000176237	0.0528785	-0.0803983	0.0247289	0.000175073	0.613098	0.00730962	-0.133277	-0.0281495	0.105127	0	0	0	0.0357944	0.02665	0.0391107	0.0804184	0.0718984	0.063399	-0.0585117	-0.0205496	-0.0647613	-0.0223591	-0.0987335	-0.118232	-0.179641	0.00865283	0.0434912	0.0220428
E9PHG5	CYP20A1	Cytochrome P450 20A1 OS=Homo sapiens GN=CYP20A1 PE=1 SV=1	45.3191	17	59	17	0	0	470	53.4	0.000176624	-0.120394	0.0666525	-0.0167347	0.00012085	0.0518261	0.116108	0.187046	0.103659	-0.0833872	0	0	0	-0.137312	-0.106206	-0.175327	-0.122792	-0.116663	-0.0640616	-0.0112403	0.0001419	-0.00711284	0.149316	0.0654039	0.107286	0.162773	-0.00199342	-0.0241477	-0.0240629
B4DUC8	MTAP	S-methyl-5'-thioadenosine phosphorylase OS=Homo sapiens GN=MTAP PE=1 SV=1	77.6667	19	188	17	0	2	300	33.2	0.000176633	0.0783431	-0.0522744	0.0393288	0.000148245	0.377756	0.0140702	-0.130618	-0.0390143	0.0916032	0	0	0	0.0402248	0.0903785	0.081274	0.093711	0.0518479	0.112623	0.000567469	0.0108687	-0.021581	-0.0454005	-0.0896295	-0.0977614	-0.122985	0.0545556	0.0176725	0.0457583
P78310-5	CXADR	Isoform 5 of Coxsackievirus and adenovirus receptor OS=Homo sapiens GN=CXADR	40.0794	9	51	1	0	0	252	28.2	0.000176676	-0.291846	0.164888	-0.227431	0.000207061	0.806287	0.00453307	0.456734	0.0644151	-0.392319	1	0	1	-0.31916	-0.243903	-0.21671	-0.362438	-0.421827	-0.187041	-0.00252944	-0.0680821	0.2581	0.0431815	0.360927	0.16057	0.402049	-0.181892	-0.364815	-0.135588
H0YHM7	FKBP11	Peptidyl-prolyl cis-trans isomerase FKBP11 (Fragment) OS=Homo sapiens GN=FKBP11 PE=1 SV=1	44.4444	2	3	1	1	0	63	6.8	0.000176692	-0.190932	0.178744	-0.20545	0.000348378	0.984942	0.00160641	0.369676	-0.0145185	-0.384194	0	0	1	-0.146399	-0.378634	-0.295289	-0.0429125	-0.109217	-0.173137	0.142439	0.185538	0.186444	0.451243	0.021495	0.130208	0.133843	-0.103207	-0.229802	-0.283341
Q9Y297	BTRC	F-box/WD repeat-containing protein 1A OS=Homo sapiens GN=BTRC PE=1 SV=1	26.281	15	54	5	0	0	605	68.8	0.000177497	-0.145012	-0.0118869	0.0408622	0.000912455	0.000399164	0.305807	0.133125	0.185874	0.0527491	0	0	0	-0.211341	-0.165995	-0.160465	-0.1676	-0.160962	-0.00370873	0.0289282	-0.0138872	-0.052854	-0.0151004	-0.00706858	-0.0285753	0.00534906	0.0620263	0.00169132	0.058869
Q14315	FLNC	Filamin-C OS=Homo sapiens GN=FLNC PE=1 SV=3	72.8073	175	1422	154	0	5	2725	290.8	0.000177969	-0.0504171	0.0333744	-0.0174021	0.000131244	0.193307	0.0304744	0.0837915	0.033015	-0.0507765	0	0	0	-0.0894426	-0.0511466	-0.0618788	-0.0184608	-0.0408038	-0.0407699	0.078376	0.061336	0.0235181	-0.00948133	0.0405105	0.0217679	0.0175936	-0.015312	-0.0298595	-0.00703467
Q9UBP6	METTL1	tRNA (guanine-N(7)-)-methyltransferase OS=Homo sapiens GN=METTL1 PE=1 SV=1	34.058	9	48	9	3	0	276	31.5	0.000178012	-0.107959	0.0723701	-0.0845575	0.000214689	0.834097	0.00423823	0.180329	0.0234015	-0.156928	0	0	0	-0.132218	-0.174508	-0.158917	-0.103071	-0.0205441	-0.0584947	0.0448695	0.0847413	-0.044291	0.0579126	0.12919	0.0862118	0.147957	-0.0675768	-0.075461	-0.110635
O75781-2	PALM	Isoform 2 of Paralemmin-1 OS=Homo sapiens GN=PALM	62.6822	19	86	18	0	1	343	37.1	0.000178033	-0.0254071	-0.146951	0.186512	0.0444724	0.00686951	0.000126169	-0.121544	0.211919	0.333462	0	0	0	-0.0902172	0.0195627	0.0422013	-0.034374	-0.0579625	-0.0316528	-0.0400953	-0.0578141	-0.0143138	-0.278103	-0.170997	-0.239379	-0.227954	0.210055	0.14196	0.207519
O76062	TM7SF2	Delta(14)-sterol reductase OS=Homo sapiens GN=TM7SF2 PE=2 SV=3	7.6555	3	7	3	0	0	418	46.4	0.000178497	-0.102076	0.125549	0.00348242	0.000124557	0.111129	0.054726	0.227624	0.105558	-0.122066	0	0	0	-0.0260062	-0.0989234	-0.181762	-0.0746409	-0.118029	-0.113093	0.154405	0.0299169	0.109657	0.307604	0.0950727	0.105154	0.0770324	0.015759	0.00228646	-0.0075982
O00625	PIR	Pirin OS=Homo sapiens GN=PIR PE=1 SV=1	78.2759	18	142	18	18	0	290	32.1	0.00017892	0.0701468	-0.0938699	0.0638381	0.000277797	0.98483	0.00245286	-0.164017	-0.00630864	0.157708	0	0	0	0.0609536	0.0866204	0.0573224	0.0676704	0.072564	0.0757498	-0.0837076	-0.077793	-0.113878	-0.248805	-0.024362	-0.0175218	-0.0910222	0.0611366	0.040048	0.0903298
O94966-6	USP19	Isoform 6 of Ubiquitin carboxyl-terminal hydrolase 19 OS=Homo sapiens GN=USP19	51.8786	50	189	50	0	0	1384	151.8	0.000179059	-0.0384084	0.0418965	-0.0341486	0.000266432	0.971121	0.00266712	0.0803049	0.00425985	-0.076045	0	0	0	-0.0610238	-0.0271121	-0.0816249	-0.0386825	-0.0187285	-0.00327872	0.0816376	0.0637612	0.0132936	0.00710161	0.0314352	0.0382298	0.0578163	-0.0216792	-0.0443456	-0.0364209
Q9BW92	TARS2	Threonine--tRNA ligase, mitochondrial OS=Homo sapiens GN=TARS2 PE=1 SV=1	60.4457	38	229	37	4	0	718	81	0.000179216	0.0934874	-0.0330287	-0.0201704	0.000191654	0.00366956	0.88668	-0.126516	-0.113658	0.0128583	0	0	0	0.0886725	0.0758369	0.10105	0.109236	0.0867433	0.0993856	-0.0580495	-0.0484418	-0.0215621	0.0824507	-0.063609	-0.0981418	-0.0238473	-0.00976566	-0.0224612	-0.0282843
O75911	DHRS3	Short-chain dehydrogenase/reductase 3 OS=Homo sapiens GN=DHRS3 PE=1 SV=2	31.457	7	24	7	2	0	302	33.5	0.000179532	0.0677999	-0.0970092	0.0618388	0.000280609	0.986601	0.00242818	-0.164809	-0.00596103	0.158848	0	0	0	0.0542744	0.0631127	0.12585	0.0815225	0.0521569	0.0298827	-0.117266	-0.0227216	-0.0518343	-0.0197025	-0.126617	-0.220447	-0.120477	0.0790078	0.0285635	0.0779452
Q96G04	EEF2KMT	Protein-lysine N-methyltransferase EEF2KMT OS=Homo sapiens GN=EEF2KMT PE=1 SV=2	17.5758	4	19	4	0	0	330	36.9	0.000179679	-0.00560509	0.0366594	-0.134004	0.196016	0.00194846	0.000125809	0.0422645	-0.128399	-0.170663	0	0	0	0.00729794	-0.0718316	-0.0633218	0.0395059	0.0408264	0.0138927	0.00591848	0.046242	-0.000829937	0.0628445	0.0430244	-0.00411168	0.103528	-0.150868	-0.122989	-0.128154
Q92831	KAT2B	Histone acetyltransferase KAT2B OS=Homo sapiens GN=KAT2B PE=1 SV=3	10.6971	8	19	5	5	0	832	93	0.000179839	-0.149081	0.0439856	-0.0397951	0.000123318	0.0473007	0.128803	0.193066	0.109286	-0.0837807	0	0	0	-0.166872	-0.175207	-0.20069	-0.130151	-0.0331413	-0.188423	0.0166814	0.0126585	-0.0680867	0.0722635	0.105579	0.0580079	0.110796	-0.0548601	-0.0144983	-0.050027
Q96HS1	PGAM5	Serine/threonine-protein phosphatase PGAM5, mitochondrial OS=Homo sapiens GN=PGAM5 PE=1 SV=2	77.8547	27	203	26	0	1	289	32	0.000179875	-0.0425371	0.0491907	-0.0635763	0.000672265	0.649356	0.000726387	0.0917278	-0.0210392	-0.112767	0	0	0	-0.0836955	-0.0522454	-0.0386944	-0.015103	-0.0468602	-0.0186242	0.0453117	0.0484333	0.0268194	0.126437	0.0490406	-0.0120753	0.060368	-0.0633987	-0.082091	-0.0452393
O15405	TOX3	TOX high mobility group box family member 3 OS=Homo sapiens GN=TOX3 PE=1 SV=2	15.625	6	36	2	0	0	576	63.3	0.000180033	-0.11805	-0.139256	0.287007	0.93467	0.000410633	0.000204502	-0.0212053	0.405057	0.426263	0	1	1	-0.142423	-0.0897629	-0.226484	-0.124465	-0.0765529	-0.0486138	-0.0923741	-0.196158	-0.274808	-0.315202	-0.168046	0.102882	-0.0310846	0.286941	0.348713	0.225366
A0AV96	RBM47	RNA-binding protein 47 OS=Homo sapiens GN=RBM47 PE=1 SV=2	7.75717	4	6	4	0	0	593	64.1	0.000180305	-0.314666	-0.263674	0.493948	0.89549	0.000234017	0.000341262	0.0509921	0.808614	0.757622	0	1	1	-0.152355	-0.48805	-0.336414	-0.157054	-0.192555	-0.561567	-0.682534	-0.187738	-0.236391	-0.484379	-0.0309351	-0.206753	-0.0169856	0.577518	0.34359	0.560737
O15516	CLOCK	Circadian locomoter output cycles protein kaput OS=Homo sapiens GN=CLOCK PE=1 SV=1	1.89125	1	2	1	1	0	846	95.2	0.000180714	0.0956489	-0.117809	0.117782	0.000438996	0.90501	0.00120794	-0.213458	0.0221328	0.235591	0	0	0	0.0908129	0.154171	0.0174171	0.0802287	0.196366	0.0348979	-0.228897	-0.0545807	-0.212277	-0.00194827	-0.0699143	-0.15086	-0.106184	0.0702966	0.158167	0.124882
Q9HB21	PLEKHA1	Pleckstrin homology domain-containing family A member 1 OS=Homo sapiens GN=PLEKHA1 PE=1 SV=2	39.604	12	28	2	2	13	404	45.5	0.000180791	0.0844637	-0.0549544	0.0393585	0.000145892	0.322678	0.0173576	-0.139418	-0.0451052	0.0943129	0	0	0	0.0727924	0.0645646	0.11859	0.077897	0.091085	0.0818528	-0.126914	-0.0335865	-0.0985861	-0.0383851	0.0571814	-0.090646	-0.0537446	0.0406229	0.0340644	0.0433881
Q9GZY8-4	MFF	Isoform 4 of Mitochondrial fission factor OS=Homo sapiens GN=MFF	75.6881	13	106	2	0	0	218	25.1	0.0001813	-0.199799	0.178773	-0.0244871	0.000126589	0.112399	0.0548426	0.378572	0.175312	-0.20326	0	0	0	-0.171855	-0.265173	-0.254935	-0.0947676	-0.0874628	-0.324602	-0.0302372	0.106548	0.371969	0.273092	0.194573	0.121548	0.213918	-0.0775672	0.0937522	-0.0896463
Q9NV31	IMP3	U3 small nucleolar ribonucleoprotein protein IMP3 OS=Homo sapiens GN=IMP3 PE=1 SV=1	79.8913	15	82	15	15	0	184	21.8	0.000181789	-0.0635936	0.0743161	-0.0349044	0.000181825	0.624051	0.00730716	0.13791	0.0286892	-0.10922	0	0	0	-0.0715968	-0.081027	-0.0689684	-0.0501117	-0.0294609	-0.0803967	0.0245236	0.0506233	0.0385774	0.19669	0.0543539	0.0506766	0.104768	-0.0168852	-0.0300172	-0.0578108
Q9H000	MKRN2	Probable E3 ubiquitin-protein ligase makorin-2 OS=Homo sapiens GN=MKRN2 PE=1 SV=2	44.7115	18	64	18	0	0	416	46.9	0.000181913	-0.021936	0.0303123	-0.0393213	0.000978139	0.445937	0.000523997	0.0522483	-0.0173853	-0.0696336	0	0	0	-0.0621024	-0.00823869	-0.00783018	-0.0326175	-0.018365	-0.00246215	0.0252583	0.029573	0.0552563	0.0458248	0.0292629	0.00666508	0.020346	-0.0480048	-0.0556471	-0.014312
Q9H173	SIL1	Nucleotide exchange factor SIL1 OS=Homo sapiens GN=SIL1 PE=1 SV=1	39.6963	17	82	16	0	1	461	52.1	0.000181952	0.00342673	0.0309924	-0.0688716	0.139441	0.00262383	0.000125064	0.0275657	-0.0722983	-0.099864	0	0	0	-0.00160219	0.0079343	-0.0292195	0.0170423	-0.00341386	0.0298194	0.0122204	0.0138925	-0.00133818	0.0836729	0.0289824	0.0331904	0.0463264	-0.0451862	-0.0805983	-0.0808302
Q7Z4H3	HDDC2	HD domain-containing protein 2 OS=Homo sapiens GN=HDDC2 PE=1 SV=1	72.549	13	90	13	1	0	204	23.4	0.000182235	0.170125	-0.0470783	0.0125465	0.000141366	0.0128539	0.415285	-0.217203	-0.157578	0.0596248	0	0	0	0.145633	0.190644	0.169688	0.190752	0.162325	0.161707	-0.0132621	0.00122105	0.0864457	0.0235733	-0.120231	-0.160933	-0.146363	0.00489957	9.72899e-05	0.0326426
Q12905	ILF2	Interleukin enhancer-binding factor 2 OS=Homo sapiens GN=ILF2 PE=1 SV=2	85.3846	28	1045	28	0	0	390	43	0.000182664	-0.0451823	0.0584661	-0.0269719	0.000196629	0.715657	0.00585759	0.103648	0.0182104	-0.0854379	0	0	0	-0.00709102	-0.0530579	-0.0238723	-0.0569607	-0.0555821	-0.0745295	0.017279	0.0572491	0.138865	0.0470812	0.0495995	0.0340591	0.0651295	-0.0440303	0.00709715	-0.0439825
Q8IUD6	RNF135	E3 ubiquitin-protein ligase RNF135 OS=Homo sapiens GN=RNF135 PE=1 SV=2	25	8	16	8	3	0	432	47.9	0.000183372	0.10474	-0.12343	0.00252878	0.000129231	0.127653	0.0485741	-0.22817	-0.102212	0.125959	0	0	0	0.15608	0.0136467	0.0225028	0.193982	0.200157	0.0420745	-0.10784	-0.0591297	-0.0496544	-0.126447	-0.140985	-0.211473	-0.16848	-0.0385251	0.0340104	0.012101
Q9H892-2	TTC12	Isoform 2 of Tetratricopeptide repeat protein 12 OS=Homo sapiens GN=TTC12	0.956284	1	8	1	0	0	732	81.7	0.000183553	-0.332514	0.109843	-0.0317189	0.000135008	0.0185537	0.308366	0.442357	0.300795	-0.141562	1	1	0	-0.39126	-0.329029	-0.467657	-0.427789	-0.155487	-0.22386	0.28964	0.308593	0.106339	0.0981763	0.00640583	0.0801057	-0.120358	0.0878987	-0.0711313	-0.111924
Q7Z7K6-3	CENPV	Isoform 3 of Centromere protein V OS=Homo sapiens GN=CENPV	66.5441	16	219	16	2	0	272	29.7	0.000183832	-0.107528	0.0929116	-0.116814	0.000370041	0.97939	0.00160444	0.20044	-0.00928601	-0.209726	0	0	0	-0.133388	-0.0959566	-0.140798	-0.0925087	-0.0771922	-0.105324	0.156316	0.178843	0.195872	-0.0836264	0.0792234	0.0580188	0.0657341	-0.119542	-0.0946316	-0.136269
Q68DC2-4	ANKS6	Isoform 3 of Ankyrin repeat and SAM domain-containing protein 6 OS=Homo sapiens GN=ANKS6	6.65138	4	5	4	0	0	872	92.3	0.000184008	0.128722	-0.125376	0.0610988	0.000163591	0.463053	0.011267	-0.254098	-0.0676234	0.186475	0	0	0	0.0760977	0.149651	0.145545	0.123185	0.118668	0.159187	-0.137504	0.000892757	-0.0784491	-0.0160089	-0.126871	-0.32136	-0.198333	0.0767651	0.0304853	0.076046
O95817	BAG3	BAG family molecular chaperone regulator 3 OS=Homo sapiens GN=BAG3 PE=1 SV=3	66.6087	27	133	26	13	1	575	61.6	0.000184333	-0.115592	0.059445	0.013773	0.000145693	0.0116534	0.451804	0.175037	0.129365	-0.045672	0	0	0	-0.142439	-0.086042	-0.152264	-0.129046	-0.0808199	-0.10294	0.11572	0.092067	0.0890152	-0.102799	0.0692625	0.0791711	0.0736788	0.0277192	-0.00133332	0.0149331
P0CG08	GPR89B	Golgi pH regulator B OS=Homo sapiens GN=GPR89B PE=1 SV=1	14.0659	4	9	4	0	0	455	52.9	0.000184808	-0.0964315	0.0830238	-0.100462	0.000344895	0.995035	0.00181646	0.179455	-0.00403077	-0.183486	0	0	0	-0.168856	-0.120912	-0.128228	-0.0593228	-0.0506198	-0.05065	0.0174537	0.0514323	0.025431	0.241928	0.0937529	0.0703947	0.080774	-0.0929677	-0.0967209	-0.111698
Q9BQP7	MGME1	Mitochondrial genome maintenance exonuclease 1 OS=Homo sapiens GN=MGME1 PE=1 SV=1	59.3023	20	97	20	1	0	344	39.4	0.000185109	0.00663982	0.0391084	-0.117836	0.312689	0.00135891	0.000136409	0.0324686	-0.124476	-0.156945	0	0	0	-0.0280977	-0.00289482	0.000947594	0.00261042	0.042915	0.0243584	0.0416159	0.0397594	-0.0155602	0.144385	0.0166381	0.00471574	0.0422045	-0.113417	-0.107658	-0.132434
Q5TI25	NBPF14	Neuroblastoma breakpoint family member 14 OS=Homo sapiens GN=NBPF14 PE=2 SV=2	40.9338	12	26	12	0	0	921	105.8	0.000185524	-0.148963	0.125032	-0.0924168	0.000186217	0.629965	0.00732868	0.273994	0.0565459	-0.217449	0	0	0	-0.187702	-0.130448	-0.196565	-0.181836	-0.136261	-0.0609654	-0.0358797	0.110221	0.030007	0.128609	0.166382	0.164255	0.311628	-0.0373786	-0.168196	-0.0716759
P15882	CHN1	N-chimaerin OS=Homo sapiens GN=CHN1 PE=1 SV=3	42.7015	16	40	6	0	11	459	53.1	0.000185841	0.0708809	0.02561	-0.0291638	0.0124764	0.000145256	0.0145756	-0.0452709	-0.100045	-0.0547737	0	0	0	0.0426468	0.0810826	0.0582874	0.0742118	0.0455266	0.12353	0.0410102	0.0522777	0.0271761	0.0458673	0.0102927	0.00637241	-0.00372676	-0.0184834	-0.0350919	-0.0339161
O14828	SCAMP3	Secretory carrier-associated membrane protein 3 OS=Homo sapiens GN=SCAMP3 PE=1 SV=3	46.1095	13	91	4	4	11	347	38.3	0.000186236	-0.00459752	0.0245315	-0.0816302	0.143483	0.00262868	0.000128147	0.029129	-0.0770327	-0.106162	0	0	0	-0.0275225	-0.0157262	-0.0112789	0.00851412	0.00599152	0.0124368	0.0394391	0.0318118	-0.0181253	0.0601462	0.0167718	0.00336654	0.0383106	-0.0570683	-0.12846	-0.0593619
Q9H9S3	SEC61A2	Protein transport protein Sec61 subunit alpha isoform 2 OS=Homo sapiens GN=SEC61A2 PE=2 SV=3	22.0588	10	46	5	0	0	476	52.2	0.000186457	-0.163636	0.111247	-0.0736357	0.000149628	0.316472	0.0182495	0.274883	0.0900002	-0.184883	0	0	0	-0.242348	-0.147992	-0.134991	-0.0882399	-0.196549	-0.171694	0.0189951	0.00639267	-0.0258578	0.191531	0.228147	0.206137	0.153386	-0.0390264	-0.149031	-0.0328501
Q08945	SSRP1	FACT complex subunit SSRP1 OS=Homo sapiens GN=SSRP1 PE=1 SV=1	62.9055	41	654	40	27	1	709	81	0.00018708	0.0624841	-0.0381208	0.0144695	0.00012977	0.101312	0.0627032	-0.100605	-0.0480147	0.0525902	0	0	0	0.073159	0.0639363	0.0545213	0.0510321	0.0683865	0.0638697	-0.00203124	-0.00392642	0.00575062	-0.0213408	-0.0600803	-0.0796798	-0.105537	0.00779468	0.0247526	0.0108611
P30307	CDC25C	M-phase inducer phosphatase 3 OS=Homo sapiens GN=CDC25C PE=1 SV=2	46.5116	18	59	1	0	21	473	53.3	0.000187869	0.0385483	-0.0363958	-0.000452287	0.000128712	0.0709439	0.0900214	-0.0749441	-0.0390006	0.0359435	0	0	0	0.0295566	0.032433	0.0274656	0.064164	0.0405667	0.037104	-0.0296408	-0.0184771	-0.0185051	-0.0132135	-0.0749351	-0.0268974	-0.0731015	0.00998736	-0.0321525	0.0208083
Q8N6N7	ACBD7	Acyl-CoA-binding domain-containing protein 7 OS=Homo sapiens GN=ACBD7 PE=1 SV=1	62.5	5	30	5	5	0	88	9.8	0.000188029	0.0857336	-0.169705	0.200504	0.00151951	0.279568	0.00039697	-0.255439	0.114771	0.370209	0	0	1	0.039803	0.132187	0.122061	0.0835608	0.0748943	0.061896	-0.00433632	-0.026415	-0.158677	-0.0725855	-0.237842	-0.37618	-0.311901	0.183404	0.179131	0.238978
Q08999	RBL2	Retinoblastoma-like protein 2 OS=Homo sapiens GN=RBL2 PE=1 SV=3	16.2423	16	28	16	0	0	1139	128.3	0.000188097	0.136128	-0.124674	-0.03369	0.00013479	0.0238206	0.252668	-0.260803	-0.169818	0.0909844	0	0	0	0.180158	0.0430595	0.124164	0.188252	0.124286	0.156851	-0.192503	-0.0212228	-0.0536879	-0.28695	-0.0420235	-0.217423	-0.05891	-0.045893	-0.0174548	-0.0377221
O60216	RAD21	Double-strand-break repair protein rad21 homolog OS=Homo sapiens GN=RAD21 PE=1 SV=2	51.1886	27	238	27	12	0	631	71.6	0.000188545	0.0414497	-0.0394916	0.0469351	0.000406137	0.957357	0.00147841	-0.0809413	0.00548544	0.0864267	0	0	0	0.0053941	0.048473	0.00828874	0.0555203	0.0634894	0.0675325	-0.0423753	-0.00851001	-0.0614581	0.015605	-0.0593523	-0.0720573	-0.0482935	0.0450401	0.0443231	0.0514421
P51530	DNA2	DNA replication ATP-dependent helicase/nuclease DNA2 OS=Homo sapiens GN=DNA2 PE=1 SV=3	34.9057	29	59	27	0	0	1060	120.3	0.000188601	-0.133622	0.0727263	0.0295914	0.000161809	0.00800826	0.6001	0.206349	0.163214	-0.0431349	0	0	0	-0.0409285	-0.166484	-0.179132	-0.168568	-0.126578	-0.120043	0.0854936	0.122573	0.0247292	0.216619	-0.0175286	0.00412976	0.0730688	0.0522729	0.0260974	0.0104039
H0Y9Z5	CNOT6L	CCR4-NOT transcription complex subunit 6-like (Fragment) OS=Homo sapiens GN=CNOT6L PE=1 SV=1	43.4164	17	52	12	0	0	562	63.7	0.000189166	0.0971441	-0.0680504	0.0272634	0.000135876	0.15742	0.0400828	-0.165194	-0.0698806	0.0953138	0	0	0	0.0874889	0.0720075	0.114786	0.101041	0.0861545	0.121387	-0.059751	-0.0933279	-0.133376	0.0773668	-0.114395	-0.107189	-0.0456808	0.0117558	0.0284447	0.0415899
Q8TF39	ZNF483	Zinc finger protein 483 OS=Homo sapiens GN=ZNF483 PE=1 SV=3	6.3172	4	8	4	1	0	744	85	0.000189442	-0.0864065	0.162939	-0.158105	0.000864481	0.532617	0.000625313	0.249345	-0.0716983	-0.321043	0	0	0	-0.124237	-0.0967428	-0.138796	-0.115392	-0.024627	-0.0186441	0.243396	0.0630388	0.0208748	0.328317	0.0983143	0.285468	0.101163	-0.184269	-0.0758939	-0.214151
P53350	PLK1	Serine/threonine-protein kinase PLK1 OS=Homo sapiens GN=PLK1 PE=1 SV=1	61.5257	35	236	35	22	0	603	68.2	0.000190229	-0.0321155	0.0210076	-0.0178795	0.000168556	0.460504	0.0116839	0.0531231	0.014236	-0.0388871	0	0	0	-0.0649056	-0.0226952	-0.0354214	-0.0262762	-0.017489	-0.0259057	0.0350955	0.0268421	-0.0101133	0.0367894	0.00579712	0.0181678	0.0344743	-0.0286688	-0.0146358	-0.0103338
J3QLM1	STARD3	StAR-related lipid transfer protein 3 OS=Homo sapiens GN=STARD3 PE=1 SV=1	12.6316	4	7	4	0	0	475	52.5	0.000190259	-0.0932962	0.158881	-0.0554526	0.000217795	0.786093	0.0050875	0.252177	0.0378436	-0.214334	0	0	0	-0.140761	-0.102851	-0.130717	-0.131169	-0.0886371	0.0343574	0.0338653	0.0732333	0.127271	0.269487	0.192843	0.145134	0.270334	0.0259682	-0.0627122	-0.129614
A2RU67	KIAA1467	Uncharacterized protein KIAA1467 OS=Homo sapiens GN=KIAA1467 PE=1 SV=1	13.0225	7	17	7	2	0	622	67	0.000190441	-0.0284526	0.110075	-0.139297	0.00493709	0.0705475	0.00022056	0.138528	-0.110844	-0.249372	0	0	0	-0.0737424	-0.0573271	0.0102885	-0.0109594	0.0217242	-0.0606994	0.0772062	0.0485931	0.0843538	0.239457	0.0726656	0.0218792	0.226373	-0.132055	-0.145437	-0.140398
E9PN89	HSPA8	Heat shock cognate 71 kDa protein (Fragment) OS=Homo sapiens GN=HSPA8 PE=1 SV=1	74.0385	25	1825	1	1	0	312	34.8	0.000190946	-0.134606	0.0585876	-0.0186005	0.000132543	0.0365544	0.173003	0.193194	0.116005	-0.0771881	0	0	0	-0.0908589	-0.0862742	-0.175328	-0.125371	-0.191386	-0.138418	0.124094	0.0117562	0.0728876	-0.0482898	0.0318032	0.0595767	0.158285	-0.00931841	-0.078485	0.0320019
Q96N64	PWWP2A	PWWP domain-containing protein 2A OS=Homo sapiens GN=PWWP2A PE=1 SV=2	20.9272	13	36	13	3	0	755	81.9	0.000191343	-0.161022	0.0553275	-0.0675606	0.000136478	0.147254	0.0434461	0.216349	0.0934612	-0.122888	0	0	0	-0.166859	-0.145429	-0.175182	-0.169692	-0.142117	-0.166853	0.063603	0.116922	0.00259153	-0.12466	0.0979073	0.0740163	0.156913	-0.0952127	-0.0205819	-0.0868872
O14964	HGS	Hepatocyte growth factor-regulated tyrosine kinase substrate OS=Homo sapiens GN=HGS PE=1 SV=1	41.3127	34	227	34	0	0	777	86.1	0.00019187	0.0459564	-0.0710897	0.0583331	0.000467666	0.902732	0.00126116	-0.117046	0.0123766	0.129423	0	0	0	0.0206465	0.0712975	0.0301977	0.0574804	0.0561322	0.0399843	-0.00405325	-0.0113462	-0.0528122	-0.0604596	-0.093087	-0.119325	-0.156545	0.0821766	0.0470091	0.0458135
A0A0A0MTH3	ILK	Integrin-linked protein kinase OS=Homo sapiens GN=ILK PE=1 SV=1	54.6584	22	151	22	0	0	483	54.6	0.000192409	-0.0760131	0.0503641	-0.0671545	0.000272202	0.950425	0.00312069	0.126377	0.0088586	-0.117519	0	0	0	-0.0790721	-0.0933348	-0.105268	-0.0561659	-0.0506273	-0.0716111	0.027599	0.0386231	-0.0130516	-0.0179778	0.0977212	0.128012	0.0916231	-0.0837293	-0.0649951	-0.0527393
P46736-2	BRCC3	Isoform 1 of Lys-63-specific deubiquitinase BRCC36 OS=Homo sapiens GN=BRCC3	46.3918	11	61	11	0	0	291	33.1	0.000193257	0.0425716	-0.0493917	0.0680417	0.000847958	0.554865	0.000659096	-0.0919632	0.0254701	0.117433	0	0	0	-0.00673652	0.0551365	0.00815434	0.0330329	0.0946259	0.0712165	-0.0645619	-0.00747332	-0.0919793	0.00153824	-0.068041	-0.0542823	-0.0609419	0.0785402	0.0799028	0.045682
Q9P031	CCDC59	Thyroid transcription factor 1-associated protein 26 OS=Homo sapiens GN=CCDC59 PE=1 SV=2	47.3029	12	72	12	6	0	241	28.7	0.000193653	-0.0682237	0.0305673	-0.0517186	0.000212656	0.741989	0.00577099	0.098791	0.0165052	-0.0822858	0	0	0	-0.0309989	-0.105834	-0.112146	-0.0601383	-0.042378	-0.0578471	0.0331369	0.0165889	0.0939262	0.0172747	-0.0045758	0.0421965	0.0154237	-0.0699632	-0.0237712	-0.0614213
Q16643-3	DBN1	Isoform 3 of Drebrin OS=Homo sapiens GN=DBN1	54.3885	43	926	43	0	0	695	76.3	0.00019394	-0.126863	0.052132	-0.0295145	0.000132797	0.0591687	0.110612	0.178995	0.0973486	-0.0816465	0	0	0	-0.152122	-0.113645	-0.138691	-0.113064	-0.124199	-0.119458	-0.00339014	-0.00633511	0.0234296	-0.0446952	0.112991	0.14797	0.134954	-0.0250182	-0.044062	-0.0194633
Q9NVA4	TMEM184C	Transmembrane protein 184C OS=Homo sapiens GN=TMEM184C PE=2 SV=2	2.96804	1	5	1	1	0	438	50.1	0.000194128	-0.150208	0.141353	-0.0603456	0.000160505	0.362057	0.0161025	0.291561	0.0898623	-0.201698	0	0	0	-0.101691	-0.171482	-0.192091	-0.108446	-0.0776304	-0.249907	0.0150282	0.0934234	0.0127147	0.301906	0.141286	0.156365	0.268746	-0.0282426	-0.0276901	-0.125104
Q9NZ53	PODXL2	Podocalyxin-like protein 2 OS=Homo sapiens GN=PODXL2 PE=1 SV=1	7.93388	4	9	4	3	0	605	65	0.000194135	0.115963	-0.127102	-0.0689625	0.000158526	0.0102258	0.515237	-0.243065	-0.184926	0.0581391	0	0	0	0.150245	0.0514353	0.065971	0.142857	0.159903	0.125369	-0.194015	0.00717629	-0.192959	-0.000416743	-0.0902296	-0.216755	-0.202513	-0.0187329	-0.0812288	-0.106926
Q9NX24	NHP2	H/ACA ribonucleoprotein complex subunit 2 OS=Homo sapiens GN=NHP2 PE=1 SV=1	75.817	9	135	9	2	0	153	17.2	0.000194521	-0.0701495	0.0218247	-0.0357676	0.000146841	0.230681	0.027167	0.0919742	0.034382	-0.0575922	0	0	0	-0.0911833	-0.0737535	-0.0745443	-0.0567182	-0.0502525	-0.0744454	0.00173601	0.00264696	-0.00288519	0.0955427	0.00582078	0.00704835	0.0428632	-0.0156002	-0.0661972	-0.0255053
Q9UHA3	RSL24D1	Probable ribosome biogenesis protein RLP24 OS=Homo sapiens GN=RSL24D1 PE=1 SV=1	36.8098	5	39	5	3	0	163	19.6	0.000194604	-0.112474	0.0707416	-0.0124919	0.000133271	0.058359	0.112437	0.183215	0.0999816	-0.0832335	0	0	0	-0.175563	-0.112287	-0.110656	-0.153448	-0.0671707	-0.0557166	0.0184503	0.0770128	-0.00361283	0.149948	0.0361562	0.0487449	0.168492	0.00979987	0.0105341	-0.0578098
P04626	ERBB2	Receptor tyrosine-protein kinase erbB-2 OS=Homo sapiens GN=ERBB2 PE=1 SV=1	4.94024	5	7	4	0	0	1255	137.8	0.000195109	-0.618488	0.501683	-0.486339	0.000242281	0.86371	0.00422024	1.12017	0.132149	-0.988022	1	0	1	-0.896039	-0.307525	-0.315309	-0.975064	-0.924316	-0.292673	0.161861	0.327129	0.260074	0.236249	0.951005	0.418772	1.15669	-0.324947	-0.835475	-0.298596
Q9BYN0	SRXN1	Sulfiredoxin-1 OS=Homo sapiens GN=SRXN1 PE=1 SV=2	89.0511	8	22	8	8	0	137	14.3	0.000196048	0.183201	-0.0830495	0.0670777	0.000139446	0.143712	0.0455385	-0.266251	-0.116124	0.150127	0	0	0	0.203639	0.152767	0.120792	0.197923	0.233255	0.190832	-0.0205001	0.0501024	-0.0212391	-0.30686	-0.101174	-0.101347	-0.0803284	0.0487736	0.0850929	0.0673667
Q8IY22	CMIP	C-Maf-inducing protein OS=Homo sapiens GN=CMIP PE=1 SV=3	20.9573	15	44	15	1	0	773	86.3	0.000196571	0.0900096	-0.0293421	0.00501842	0.000150019	0.0150003	0.387064	-0.119352	-0.0849911	0.0343605	0	0	0	0.0720021	0.0724631	0.10471	0.0716158	0.0718968	0.147369	-0.0398429	0.0188868	-0.00773585	0.0167392	-0.0211213	-0.103405	-0.0689153	0.0190687	-0.00814415	0.00413068
Q96LJ7	DHRS1	Dehydrogenase/reductase SDR family member 1 OS=Homo sapiens GN=DHRS1 PE=1 SV=1	53.6741	12	50	12	7	0	313	33.9	0.000197693	-0.112514	0.00388626	0.0648122	0.00157068	0.000326548	0.176596	0.1164	0.177326	0.060926	0	0	0	-0.131862	-0.130582	-0.190547	-0.0655004	-0.0857063	-0.0708855	-0.0039179	0.00567207	-0.0342435	0.0917281	-0.0257072	-0.0500365	0.0437087	0.0576703	0.0983986	0.0383677
Q96RR1	PEO1	Twinkle protein, mitochondrial OS=Homo sapiens GN=PEO1 PE=1 SV=1	37.7193	18	46	18	3	0	684	77.1	0.000198122	-0.139786	0.0421391	-0.028445	0.000138388	0.0338839	0.191362	0.181925	0.111341	-0.0705841	0	0	0	-0.175884	-0.156601	-0.201987	-0.128075	-0.0943069	-0.0818601	0.0588468	0.0403165	-0.0308589	0.0691114	-0.0579954	0.0728686	0.142685	-0.00178945	-0.0356138	-0.0479318
O00459	PIK3R2	Phosphatidylinositol 3-kinase regulatory subunit beta OS=Homo sapiens GN=PIK3R2 PE=1 SV=2	42.7198	27	83	23	6	4	728	81.5	0.000198317	0.0634252	-0.0685402	0.0356672	0.000197287	0.622658	0.00790545	-0.131965	-0.027758	0.104207	0	0	0	0.0452515	0.0538789	0.0568877	0.0570567	0.0635913	0.103885	-0.0219038	-0.0132841	-0.0847359	-0.0447902	-0.126227	-0.155266	-0.033574	0.0554018	-0.00227911	0.0538789
Q6ZTN6-3	ANKRD13D	Isoform 3 of Ankyrin repeat domain-containing protein 13D OS=Homo sapiens GN=ANKRD13D	13.2231	8	30	6	1	1	605	68.1	0.000199482	0.0530823	-0.0992474	0.0354661	0.000249132	0.869331	0.00423115	-0.15233	-0.0176162	0.134714	0	0	0	0.044641	0.00791369	0.0686157	0.0372961	0.0889176	0.0711098	-0.0240049	-0.0561983	-0.0718421	-0.072903	-0.102057	-0.21551	-0.152217	0.000572547	0.0592196	0.0466062
Q96FF9	CDCA5	Sororin OS=Homo sapiens GN=CDCA5 PE=1 SV=1	59.127	15	80	14	1	0	252	27.6	0.000199882	-0.0966985	0.0458138	-0.0133737	0.000137988	0.0427195	0.155202	0.142512	0.0833248	-0.0591875	0	0	0	-0.127065	-0.0938891	-0.129897	-0.0879736	-0.0620933	-0.0792724	0.0611975	0.101224	0.0740094	0.1142	-0.011073	-0.026072	0.00721158	0.00547992	0.00418672	-0.0497877
Q96T23	RSF1	Remodeling and spacing factor 1 OS=Homo sapiens GN=RSF1 PE=1 SV=2	49.9653	68	318	68	0	0	1441	163.7	0.000200128	-0.0285278	-0.0394101	0.0621305	0.730965	0.000655551	0.000186477	-0.0108823	0.0906583	0.101541	0	0	0	-0.055742	-0.014943	-0.0521525	-0.0135338	-0.00381949	-0.0309759	-0.0519952	-0.0419637	-0.0600509	-0.0549343	-0.0450057	-0.0468461	0.0249255	0.0474246	0.0897667	0.0492003
Q92618	ZNF516	Zinc finger protein 516 OS=Homo sapiens GN=ZNF516 PE=1 SV=1	43.3362	40	115	38	17	2	1163	124.2	0.000201367	-0.0190341	0.0489976	-0.0605218	0.0027913	0.148043	0.000306272	0.0680317	-0.0414877	-0.109519	0	0	0	-0.0608065	-0.0251888	-0.00493555	0.00652765	-0.0136892	-0.0161122	0.0494866	0.0527526	0.021862	0.102292	0.0213038	0.0230155	0.0722709	-0.0182093	-0.0745765	-0.0887795
Q9NRX6	TMEM167B	Protein kish-B OS=Homo sapiens GN=TMEM167B PE=2 SV=1	20.2703	2	5	2	2	0	74	8.3	0.00020175	-0.167102	0.010712	-0.10671	0.000159187	0.296534	0.0211057	0.177814	0.0603923	-0.117422	0	0	0	-0.128876	-0.230765	-0.235236	-0.128876	-0.128876	-0.149985	0.019106	-0.0123023	-0.0694119	0.129102	0.0119754	-0.0307604	0.027275	-0.146706	-0.0788769	-0.0945473
Q9Y265	RUVBL1	RuvB-like 1 OS=Homo sapiens GN=RUVBL1 PE=1 SV=1	67.7632	32	634	32	0	0	456	50.2	0.000202229	0.075548	-0.0393648	0.0179012	0.000139239	0.0856179	0.0795747	-0.114913	-0.0576468	0.057266	0	0	0	0.0807281	0.0837224	0.0873479	0.0640006	0.0692728	0.0682165	0.00185357	-0.00940318	-0.00932312	0.00775412	-0.0786812	-0.0640101	-0.123744	0.00243723	0.0254167	0.0258498
Q9NRX5	SERINC1	Serine incorporator 1 OS=Homo sapiens GN=SERINC1 PE=1 SV=1	4.63576	2	4	2	2	0	453	50.5	0.000202251	-0.14594	0.0951807	-0.00285305	0.000140099	0.0399745	0.166855	0.241121	0.143087	-0.0980338	0	0	0	-0.212286	-0.0876698	-0.188306	-0.114293	-0.181893	-0.0911929	0.0422163	0.0204574	-0.016222	0.212275	0.0488351	0.140492	0.218211	-0.0105936	-0.0199417	0.0219761
P01034	CST3	Cystatin-C OS=Homo sapiens GN=CST3 PE=1 SV=1	36.9863	4	29	4	4	0	146	15.8	0.00020278	-0.136094	0.14793	-0.0695608	0.000191838	0.556732	0.00952232	0.284024	0.0665333	-0.217491	0	0	0	-0.226468	-0.0394554	-0.104426	-0.133475	-0.254337	-0.0584028	0.0882192	0.0202934	0.120918	0.0583953	0.213861	0.281323	0.252497	-0.0446551	-0.0492849	-0.114742
Q14511	NEDD9	Enhancer of filamentation 1 OS=Homo sapiens GN=NEDD9 PE=1 SV=1	13.6691	9	15	6	0	0	834	92.8	0.000203051	-0.133667	0.124386	-0.278778	0.00239485	0.179574	0.000336379	0.258053	-0.14511	-0.403164	0	0	1	-0.103945	-0.206368	-0.226148	-0.00221069	-0.0652956	-0.198037	-0.0249725	0.058443	0.0544069	0.0402396	0.243165	0.132219	0.367202	-0.276227	-0.278893	-0.281213
Q8TC12	RDH11	Retinol dehydrogenase 11 OS=Homo sapiens GN=RDH11 PE=1 SV=2	46.8553	14	81	14	0	0	318	35.4	0.000203636	-0.124263	0.0609506	-0.0306659	0.000140092	0.0833056	0.0822813	0.185214	0.0935973	-0.0916165	0	0	0	-0.115382	-0.117873	-0.144921	-0.135201	-0.0946197	-0.137583	0.00207088	-0.0284923	-0.0309665	0.125495	0.0849106	0.101732	0.171904	-0.0318311	-0.0104484	-0.0497183
Q8IYR2	SMYD4	SET and MYND domain-containing protein 4 OS=Homo sapiens GN=SMYD4 PE=2 SV=3	23.1343	14	30	14	0	0	804	89.2	0.000204042	-0.123277	-0.00454369	0.0578669	0.00162633	0.000335124	0.176624	0.118733	0.181144	0.0624106	0	0	0	-0.130516	-0.12881	-0.211776	-0.158214	-0.083196	-0.0271489	-0.0159266	0.0329962	-0.038031	0.0292406	-0.0494593	-0.0300418	0.039416	0.0827372	0.0465343	0.0443293
P51809	VAMP7	Vesicle-associated membrane protein 7 OS=Homo sapiens GN=VAMP7 PE=1 SV=3	66.3636	16	123	16	0	0	220	24.9	0.000204563	-0.0668307	0.0263771	-0.070307	0.000398226	0.986799	0.00183685	0.0932077	-0.00347637	-0.0966841	0	0	0	-0.0764245	-0.0886192	-0.0766248	-0.0158831	-0.0396818	-0.103751	0.0262843	0.0327233	-0.00980844	-0.0226752	0.0662032	0.021309	0.0706032	-0.0794082	-0.055381	-0.0761319
O75446	SAP30	Histone deacetylase complex subunit SAP30 OS=Homo sapiens GN=SAP30 PE=1 SV=1	43.1818	8	42	8	8	0	220	23.3	0.000205806	0.0231658	-0.081286	0.0645141	0.00136208	0.354774	0.000493714	-0.104452	0.0413483	0.1458	0	0	0	0.00429303	0.0190973	-0.0330509	0.0371249	0.0637264	0.0478039	-0.0508193	-0.0732465	-0.152652	-0.003753	-0.0768249	-0.0817387	-0.129967	0.05867	0.0919893	0.0428829
Q08170	SRSF4	Serine/arginine-rich splicing factor 4 OS=Homo sapiens GN=SRSF4 PE=1 SV=2	34.2105	21	251	15	15	6	494	56.6	0.000206347	-0.0256147	-0.0438436	0.0619472	0.448719	0.00110764	0.000162312	-0.0182289	0.0875619	0.105791	0	0	0	-0.0564194	-0.0502405	0.00305851	-0.013567	-0.0026542	-0.0338659	-0.00566835	-0.0170683	-0.0585984	-0.0640989	-0.0293279	-0.0393227	-0.0928206	0.0448784	0.0721378	0.0688254
Q13177	PAK2	Serine/threonine-protein kinase PAK 2 OS=Homo sapiens GN=PAK2 PE=1 SV=3	71.1832	30	537	20	16	17	524	58	0.000207	0.092238	-0.0806251	0.024559	0.000153339	0.20607	0.032495	-0.172863	-0.0676791	0.105184	0	0	0	0.0861416	0.0976357	0.0681275	0.109043	0.109148	0.0833324	-0.009984	-0.0186359	-0.0559785	-0.0102157	-0.142722	-0.124445	-0.202395	0.0130355	0.0320765	0.0285649
Q96MV1	TMEM56	Transmembrane protein 56 OS=Homo sapiens GN=TMEM56 PE=1 SV=1	13.6882	4	10	4	3	0	263	30	0.000207037	-0.0458653	-0.0519257	0.196623	0.984624	0.000406747	0.000259221	-0.0060604	0.242488	0.248549	0	0	0	-0.054171	-0.0742276	-0.0325103	-0.0581661	-0.00230736	-0.0538094	-0.161466	-0.117866	-0.128061	0.0509319	-0.00623135	-0.052796	0.0520082	0.200073	0.249758	0.140039
A0A087WWF6	POLD2	DNA polymerase delta subunit 2 OS=Homo sapiens GN=POLD2 PE=1 SV=1	54.3651	24	156	24	0	0	504	54.7	0.000207376	0.152077	-0.0484488	0.0467948	0.000142234	0.0713971	0.0974377	-0.200526	-0.105283	0.0952436	0	0	0	0.103005	0.166672	0.155118	0.163665	0.145843	0.178161	-0.00113673	0.00309522	0.0295059	0.0269574	-0.153926	-0.128842	-0.114796	0.105749	-0.0051776	0.0398133
Q8WY07	SLC7A3	Cationic amino acid transporter 3 OS=Homo sapiens GN=SLC7A3 PE=1 SV=1	9.5315	5	30	5	5	0	619	67.1	0.000209085	-0.37411	0.228001	-0.229661	0.000195558	0.543058	0.010132	0.602111	0.144449	-0.457662	1	0	1	-0.387373	-0.36753	-0.459235	-0.360467	-0.30381	-0.366246	0.0172997	0.0177838	0.0398429	-0.00130744	0.36608	0.504202	0.652103	-0.262325	-0.2108	-0.215859
Q15907	RAB11B	Ras-related protein Rab-11B OS=Homo sapiens GN=RAB11B PE=1 SV=4	65.1376	16	271	1	1	21	218	24.5	0.000209986	-0.0427664	0.0139172	0.0120743	0.000266329	0.0027276	0.98849	0.0566836	0.0548406	-0.00184298	0	0	0	-0.0631239	-0.0174062	-0.0499758	-0.0576096	-0.0337076	-0.0347751	0.0388188	-0.00581098	0.00710506	0.0452514	0.00696256	-0.0114582	0.016552	0.022479	0.0111578	0.00258591
Q15785	TOMM34	Mitochondrial import receptor subunit TOM34 OS=Homo sapiens GN=TOMM34 PE=1 SV=2	69.2557	24	260	24	24	0	309	34.5	0.000211329	0.136011	-0.0979394	-0.00986807	0.000148741	0.0319426	0.212834	-0.23395	-0.145879	0.0880714	0	0	0	0.131878	0.125243	0.145667	0.15662	0.139533	0.117124	-0.00685828	-0.0341156	-0.0617949	0.0214714	-0.155907	-0.193067	-0.255305	-0.00304027	-0.0242183	-0.00234561
Q9UKK3	PARP4	Poly [ADP-ribose] polymerase 4 OS=Homo sapiens GN=PARP4 PE=1 SV=3	24.884	38	82	38	38	0	1724	192.5	0.000211497	-0.137503	0.0606639	0.085082	0.000422945	0.00123559	0.86188	0.198166	0.222585	0.0244181	0	0	0	-0.142244	-0.153452	-0.211608	-0.138727	-0.0735962	-0.105389	0.00737586	0.0326974	-0.033052	-0.024055	0.10392	0.128395	0.209366	0.10258	0.0850594	0.0676062
O00462	MANBA	Beta-mannosidase OS=Homo sapiens GN=MANBA PE=1 SV=3	32.992	27	81	27	2	0	879	100.8	0.000211804	-0.153276	0.0422977	0.0643338	0.000409689	0.00129768	0.882143	0.195574	0.21761	0.022036	0	0	0	-0.179662	-0.128532	-0.218578	-0.165814	-0.120248	-0.106822	-0.0361635	-0.0257764	-0.0723213	0.0706954	0.084807	0.0956585	0.179185	0.0827732	0.0489863	0.0612417
Q92466	DDB2	DNA damage-binding protein 2 OS=Homo sapiens GN=DDB2 PE=1 SV=1	45.6674	15	53	15	0	0	427	47.8	0.000212401	0.1027	-0.0828617	0.0428087	0.000171809	0.335706	0.019083	-0.185562	-0.0598916	0.12567	0	0	0	0.0779444	0.106257	0.0946484	0.145495	0.0801327	0.111724	-0.0460725	-0.0954438	-0.0694401	0.0520371	-0.157518	-0.0788681	-0.184727	0.0861371	-0.00426156	0.0465507
O43395	PRPF3	U4/U6 small nuclear ribonucleoprotein Prp3 OS=Homo sapiens GN=PRPF3 PE=1 SV=2	70.4246	43	345	43	26	0	683	77.5	0.000213194	0.00648807	-0.0277214	0.0239891	0.00209758	0.223774	0.00038984	-0.0342095	0.017501	0.0517105	0	0	0	-0.0142209	0.0157879	-0.00420733	0.00936427	0.015724	0.0164803	-0.0294984	-0.0259872	-0.0343525	0.00742243	-0.0464673	-0.0367991	-0.028368	0.0182831	0.0277054	0.0259788
Q504Q3-2	PAN2	Isoform 2 of PAB-dependent poly(A)-specific ribonuclease subunit PAN2 OS=Homo sapiens GN=PAN2	38.4808	37	105	2	1	40	1198	134.9	0.000213705	0.123718	-0.075688	0.0676933	0.000185052	0.435215	0.0139172	-0.199406	-0.0560246	0.143381	0	0	0	0.106021	0.111508	0.125683	0.133851	0.128595	0.13665	-0.0348969	-0.0300446	-0.026048	0.0594193	-0.148787	-0.176655	-0.172804	0.0824711	0.059204	0.0614048
P08047	SP1	Transcription factor Sp1 OS=Homo sapiens GN=SP1 PE=1 SV=3	28.9172	12	160	12	0	0	785	80.6	0.000213875	0.0902006	-0.0954029	0.0760639	0.000296725	0.942815	0.00351821	-0.185604	-0.0141367	0.171467	0	0	0	0.0947556	0.107393	0.0776804	0.0839496	0.0850325	0.0923932	-0.0279131	-0.051472	0.0195964	-0.252496	-0.0881553	-0.126703	-0.140677	0.0726381	0.0916576	0.063896
P07996	THBS1	Thrombospondin-1 OS=Homo sapiens GN=THBS1 PE=1 SV=2	8.71795	11	23	10	1	0	1170	129.3	0.000216514	-0.489607	0.245893	-0.168396	0.000154163	0.148114	0.0481443	0.735499	0.32121	-0.414289	1	1	1	-0.590962	-0.391864	-0.53067	-0.532022	-0.547859	-0.344263	0.0187021	-0.00274516	-0.0147926	-0.0190766	0.528359	0.503914	0.706888	-0.157483	-0.213024	-0.134683
Q9UJ14	GGT7	Gamma-glutamyltransferase 7 OS=Homo sapiens GN=GGT7 PE=1 SV=2	14.9547	8	13	8	6	0	662	70.4	0.000216718	-0.122468	0.0703556	-0.0395985	0.000155122	0.156384	0.0455022	0.192824	0.0828695	-0.109954	0	0	0	-0.0872304	-0.16322	-0.122693	-0.150489	-0.136406	-0.0747692	0.0309137	0.0925891	-0.050272	0.210511	0.0669532	0.0543619	0.0874316	0.00163648	-0.0572566	-0.0631755
O60645	EXOC3	Exocyst complex component 3 OS=Homo sapiens GN=EXOC3 PE=1 SV=2	45.3704	29	108	29	0	0	756	86.8	0.000216841	0.0195175	-0.0287872	0.0429007	0.00193588	0.251322	0.000420171	-0.0483047	0.0233832	0.0716879	0	0	0	0.00446475	0.0224807	0.0139437	0.0173923	0.0202628	0.0385608	-0.0381739	-0.0267279	-0.0752145	0.0102177	-0.0116872	-0.0403562	-0.0195685	0.0529502	0.0383782	0.0373735
Q6P1N0	CC2D1A	Coiled-coil and C2 domain-containing protein 1A OS=Homo sapiens GN=CC2D1A PE=1 SV=1	48.5804	47	177	1	1	0	951	104	0.000217969	0.00618562	-0.101681	0.00947825	0.000414258	0.991211	0.00200422	-0.107866	0.00329263	0.111159	0	0	0	-0.0289866	0.0288823	0.0192489	-0.0231425	-0.00313402	0.0442457	-0.0789966	-0.0428948	-0.156358	-0.0993836	-0.0531439	-0.149993	-0.130996	0.00955079	0.0289272	-0.0100432
Q7Z5L9-2	IRF2BP2	Isoform 2 of Interferon regulatory factor 2-binding protein 2 OS=Homo sapiens GN=IRF2BP2	61.8214	28	86	1	1	0	571	59.4	0.000218991	0.152379	-0.153811	0.0416595	0.00016799	0.259848	0.0263868	-0.30619	-0.110719	0.19547	0	0	0	0.0516486	0.193445	0.248348	0.0625349	0.0843186	0.273978	-0.169205	-0.148113	-0.184118	-0.0366161	-0.12823	-0.296241	-0.114152	0.1839	-0.0438044	-0.015117
P46940	IQGAP1	Ras GTPase-activating-like protein IQGAP1 OS=Homo sapiens GN=IQGAP1 PE=1 SV=1	71.5148	108	1585	102	37	10	1657	189.1	0.000219077	0.0380615	-0.0460748	0.0271925	0.000263788	0.841851	0.0049505	-0.0841363	-0.010869	0.0732673	0	0	0	0.015871	0.0408673	0.0366941	0.0616937	0.0486739	0.0245689	-0.0650219	-0.0682603	-0.0998858	-0.0593436	-0.00903393	0.00361883	-0.0245972	0.0183225	0.0322291	0.0310259
Q7Z7L7	ZER1	Protein zer-1 homolog OS=Homo sapiens GN=ZER1 PE=1 SV=1	24.282	14	31	14	14	0	766	88.1	0.000220349	-0.0659777	0.0259097	0.00558408	0.000185334	0.0097677	0.574768	0.0918874	0.0715618	-0.0203256	0	0	0	-0.0693764	-0.0858955	-0.104087	-0.0555174	-0.0425905	-0.0384	0.00428024	0.0530566	-0.0113436	0.0331656	0.0184739	0.00911587	0.0746192	0.036513	0.0083455	-0.0281063
Q9UNS1	TIMELESS	Protein timeless homolog OS=Homo sapiens GN=TIMELESS PE=1 SV=2	47.6821	55	241	55	0	0	1208	138.6	0.000220631	0.0862248	-0.0385326	-0.0225551	0.00022195	0.00511876	0.8318	-0.124757	-0.10878	0.0159776	0	0	0	0.0622435	0.0886385	0.071131	0.100944	0.101571	0.0928209	-0.0105198	-0.00938726	-0.0200352	0.0483135	-0.0709998	-0.10022	-0.10688	-0.0119858	-0.0318267	-0.0238527
H7BZ14	PPIL3	Peptidyl-prolyl cis-trans isomerase (Fragment) OS=Homo sapiens GN=PPIL3 PE=1 SV=1	60	9	57	9	0	0	180	20.3	0.000220753	0.0235348	-0.0715873	0.110219	0.00767902	0.0520779	0.000226989	-0.0951221	0.0866844	0.181806	0	0	0	-0.0409471	0.110451	0.0476569	-0.0406984	-0.0020563	0.0668025	-0.134618	-0.0941439	-0.0980198	-0.0260404	-0.0569526	-0.058326	-0.0330104	0.117409	0.0934065	0.119842
Q9BV19	C1orf50	Uncharacterized protein C1orf50 OS=Homo sapiens GN=C1orf50 PE=1 SV=2	45.7286	6	31	6	6	0	199	21.9	0.000220936	-0.0796849	0.083436	0.000563766	0.000152788	0.0961892	0.0764256	0.163121	0.0802487	-0.0828723	0	0	0	-0.0920181	-0.061277	-0.0647458	-0.104423	-0.0874224	-0.068223	0.13502	0.0866349	0.0898848	0.182327	0.0374775	0.0828559	-0.0301478	0.0223988	-0.0473753	0.0266678
P11717	IGF2R	Cation-independent mannose-6-phosphate receptor OS=Homo sapiens GN=IGF2R PE=1 SV=3	48.615	96	516	96	89	0	2491	274.2	0.00022239	0.0569661	-0.0849003	0.098346	0.00101291	0.535381	0.00071542	-0.141866	0.0413799	0.183246	0	0	0	0.0429673	0.0700757	0.0278573	0.0669343	0.0760061	0.0579557	-0.165993	-0.151973	-0.122511	-0.138125	-0.0051506	-0.0303291	0.0197805	0.0946953	0.102879	0.097464
Q9Y5Z4	HEBP2	Heme-binding protein 2 OS=Homo sapiens GN=HEBP2 PE=1 SV=1	50.7317	10	124	10	0	0	205	22.9	0.0002226	0.0805625	-0.0492096	0.0339437	0.000171296	0.265292	0.0261453	-0.129772	-0.0466188	0.0831533	0	0	0	0.097476	0.0590147	0.105792	0.0753022	0.0667342	0.0790563	-0.0132639	-0.00745401	-0.0670453	0.0296956	-0.0599673	-0.0926353	-0.133797	0.0490268	0.0128276	0.0399768
Q13907-2	IDI1	Isoform 2 of Isopentenyl-diphosphate Delta-isomerase 1 OS=Homo sapiens GN=IDI1	57.7465	13	210	13	0	0	284	32.5	0.000222651	-0.0425326	0.11454	-0.104909	0.0014649	0.358626	0.000529955	0.157073	-0.0623762	-0.219449	0	0	0	-0.0509216	0.00294144	-0.105423	-0.0337742	-0.0216084	-0.0464095	0.0626031	0.0666412	0.188837	-0.0199764	0.197992	0.139623	0.166061	-0.153085	-0.0579566	-0.103685
A0A087WVA1	SELT	Selenoprotein T OS=Homo sapiens GN=SELT PE=1 SV=1	10.2564	2	6	2	0	0	195	22.3	0.000222784	-0.156424	0.0764423	-0.054391	0.00015853	0.147935	0.0494252	0.232866	0.102033	-0.130833	0	0	0	-0.160616	-0.187139	-0.305449	-0.0815532	-0.0842818	-0.119502	-0.034042	0.0807118	0.0339473	0.0689286	0.0793578	0.189659	0.116534	-0.0968155	-0.0248299	-0.0415277
Q68D10	SPTY2D1	Protein SPT2 homolog OS=Homo sapiens GN=SPTY2D1 PE=1 SV=3	37.8102	23	86	23	1	0	685	75.6	0.000223787	-0.14964	0.0355914	-0.083563	0.000172767	0.270325	0.0257112	0.185231	0.0660765	-0.119154	0	0	0	-0.0975303	-0.16787	-0.222435	-0.123996	-0.104646	-0.181359	0.0290334	0.111573	0.0755349	-0.0899064	0.0816628	-0.00104318	0.0422853	-0.110403	-0.0302372	-0.110049
Q6ZNJ1	NBEAL2	Neurobeachin-like protein 2 OS=Homo sapiens GN=NBEAL2 PE=1 SV=2	18.5548	32	69	32	0	0	2754	302.3	0.000223812	0.0839305	0.0167784	-0.0366521	0.00432932	0.000239601	0.0599147	-0.0671521	-0.120583	-0.0534305	0	0	0	0.0790377	0.066589	0.0870432	0.0801961	0.0605502	0.130167	-0.0335933	-0.00413152	0.0498598	0.0246012	0.0362187	-0.00978243	0.0542765	-0.00378662	-0.0329708	-0.0731988
P02675	FGB	Fibrinogen beta chain OS=Homo sapiens GN=FGB PE=1 SV=2	13.8493	7	13	7	2	0	491	55.9	0.000224238	-0.739429	0.371034	0.17077	0.000202776	0.00738495	0.692983	1.11046	0.910199	-0.200265	1	1	0	-0.508265	-1.18344	-1.22881	-0.173823	-0.210807	-1.13143	0.295892	0.436794	0.788995	0.439959	-0.00986743	0.399158	0.246309	0.19437	0.195451	0.122489
Q9Y696	CLIC4	Chloride intracellular channel protein 4 OS=Homo sapiens GN=CLIC4 PE=1 SV=4	76.6798	17	422	17	17	0	253	28.8	0.000225738	0.0540144	-0.0269865	-0.0420052	0.000549917	0.00100575	0.731155	-0.0810009	-0.0960195	-0.0150187	0	0	0	0.0639896	0.0542662	0.04167	0.0730739	0.0532928	0.0377937	0.00448568	0.00437747	-0.0324147	-0.0296423	-0.00589577	-0.0224442	-0.107372	-0.0578041	-0.0478464	-0.0203651
P31271	HOXA13	Homeobox protein Hox-A13 OS=Homo sapiens GN=HOXA13 PE=1 SV=3	30.4124	8	41	7	6	1	388	39.7	0.00022607	-0.0414928	-0.0481375	0.13382	0.966167	0.00047252	0.000269385	-0.00664476	0.175313	0.181957	0	0	0	-0.0495484	-0.105527	-0.0151837	-0.0563655	-0.0240291	0.00169683	-0.133892	-0.00941829	-0.0626491	0.0272806	-0.043768	-0.0754299	-0.0390861	0.1357	0.19106	0.0746994
Q14689	DIP2A	Disco-interacting protein 2 homolog A OS=Homo sapiens GN=DIP2A PE=1 SV=2	18.205	19	59	14	0	0	1571	170.3	0.000227236	0.0908536	-0.0577811	-0.0217394	0.000184835	0.011672	0.516809	-0.148635	-0.112593	0.0360417	0	0	0	0.0871296	0.0544885	0.0428521	0.12051	0.0938846	0.146257	-0.122421	-0.0792767	-0.0324583	0.00549095	-0.11544	-0.07236	0.0119972	-0.00668452	-0.0641589	0.00562516
Q56VL3	OCIAD2	OCIA domain-containing protein 2 OS=Homo sapiens GN=OCIAD2 PE=1 SV=1	50.6494	8	66	8	5	0	154	16.9	0.000227297	-0.110292	-0.028996	0.118985	0.0503554	0.000156703	0.00511655	0.0812962	0.229277	0.147981	0	0	0	-0.145358	-0.120803	-0.111845	-0.0915648	-0.0806456	-0.111537	-0.0879795	-0.0770534	-0.133133	0.082902	0.0465429	-0.0400611	0.00580973	0.095207	0.118288	0.143459
O94766	B3GAT3	Galactosylgalactosylxylosylprotein 3-beta-glucuronosyltransferase 3 OS=Homo sapiens GN=B3GAT3 PE=1 SV=2	44.1791	13	59	13	2	0	335	37.1	0.000227497	-0.113501	0.0454291	-0.057355	0.000176443	0.277968	0.0252652	0.15893	0.056146	-0.102784	0	0	0	-0.135231	-0.20071	-0.095525	-0.0843636	-0.102194	-0.0629832	-0.0161134	0.0472352	-0.00739171	0.108432	0.0911262	-0.00567837	0.100393	-0.0344787	-0.0489311	-0.0886551
Q96RL7	VPS13A	Vacuolar protein sorting-associated protein 13A OS=Homo sapiens GN=VPS13A PE=1 SV=2	37.5551	94	306	1	0	108	3174	360	0.00022826	0.0134017	-0.0227281	0.0358523	0.00320963	0.147797	0.000339212	-0.0361298	0.0224507	0.0585805	0	0	0	0.00454478	0.009402	0.00700895	0.0309177	0.016121	0.0124155	-0.0366262	-0.0246441	-0.048023	0.000163888	-0.00608292	-0.0352687	-0.00861593	0.0553815	0.036356	0.0158196
Q9HC21	SLC25A19	Mitochondrial thiamine pyrophosphate carrier OS=Homo sapiens GN=SLC25A19 PE=1 SV=1	39.375	13	45	13	0	0	320	35.5	0.00022888	0.111522	-0.032078	-0.0734484	0.000786902	0.000700763	0.5086	-0.1436	-0.18497	-0.0413704	0	0	0	0.0910002	0.0828669	0.0996904	0.134468	0.132252	0.128854	-0.0446456	-0.0349725	-0.00487055	0.0770641	-0.109435	-0.124532	0.0168458	-0.0251031	-0.106696	-0.0885465
Q8IZP0-9	ABI1	Isoform 9 of Abl interactor 1 OS=Homo sapiens GN=ABI1	45.5301	18	99	15	0	3	481	52.4	0.000229226	0.0431621	-0.0292604	0.0583654	0.000784633	0.703747	0.000970427	-0.0724225	0.0152033	0.0876258	0	0	0	0.00550532	0.0508656	0.0666949	0.045497	0.0287416	0.0616682	0.00983324	-0.0371693	-0.0102261	-0.0480828	-0.0170055	-0.0225801	-0.0795923	0.0528538	0.0337712	0.0884712
Q9NV64	TMEM39A	Transmembrane protein 39A OS=Homo sapiens GN=TMEM39A PE=2 SV=1	15.5738	4	6	4	1	0	488	55.6	0.000229344	-0.0477837	0.182694	0.0566516	0.000161651	0.133004	0.0566528	0.230477	0.104435	-0.126042	0	0	0	-0.0556949	-0.037901	-0.0506261	-0.0809378	-0.00370873	-0.0578336	0.171766	0.107477	0.0101501	0.268423	0.250557	0.217591	0.25289	0.0391844	0.00138832	0.129382
Q96A46	SLC25A28	Mitoferrin-2 OS=Homo sapiens GN=SLC25A28 PE=2 SV=1	11.5385	3	5	3	2	0	364	39.2	0.000229573	0.0454782	-0.0427652	0.160386	0.0214671	0.0186321	0.000183387	-0.0882434	0.114907	0.203151	0	0	0	0.0222158	0.0871846	0.0499735	0.0474163	0.000201677	0.0658774	-0.0752459	-0.042366	-0.0768377	0.0579473	-0.0299575	-0.136321	0.00342468	0.222055	0.137815	0.121287
Q53FV1	ORMDL2	ORM1-like protein 2 OS=Homo sapiens GN=ORMDL2 PE=2 SV=2	18.9542	2	13	1	0	0	153	17.4	0.000229668	-0.227878	0.134025	-0.123851	0.000196712	0.424099	0.0153165	0.361903	0.104027	-0.257876	0	0	0	-0.129748	-0.267734	-0.400773	-0.0904647	-0.215515	-0.263034	-0.0416477	0.149188	0.236036	0.0780025	0.144705	0.0328558	0.339033	-0.0497187	-0.129748	-0.192087
Q9BPY3	FAM118B	Protein FAM118B OS=Homo sapiens GN=FAM118B PE=1 SV=1	33.9031	12	57	12	0	0	351	39.5	0.000229879	-0.0730363	0.0355074	-0.00646794	0.000161057	0.03639	0.202105	0.108544	0.0665683	-0.0419753	0	0	0	-0.0909662	-0.063965	-0.103053	-0.0578982	-0.0474007	-0.0749348	0.0883614	0.054436	0.0111414	0.0710977	0.0233067	0.0431555	-0.0429469	0.00321859	-0.0316876	0.00906519
J3KPD6	HCK	Non-specific protein-tyrosine kinase OS=Homo sapiens GN=HCK PE=1 SV=1	22.2433	11	36	6	0	0	526	59.5	0.000230008	0.242488	-0.212605	0.209515	0.000321845	0.948968	0.00364739	-0.455093	-0.032973	0.42212	1	0	1	0.219443	0.114571	0.545544	0.211678	0.190766	0.172928	-0.366701	-0.425411	-0.35803	-0.00272146	-0.106127	-0.177649	-0.0515924	0.229901	0.252844	0.145801
P50749	RASSF2	Ras association domain-containing protein 2 OS=Homo sapiens GN=RASSF2 PE=1 SV=1	55.2147	14	27	13	11	1	326	37.8	0.000230148	0.0312501	-0.0430644	0.0804816	0.00369487	0.126647	0.00032013	-0.0743144	0.0492315	0.123546	0	0	0	0.00407012	0.015872	0.0495482	0.0793902	0.0163733	0.0222465	0.00625724	-0.013135	-0.0604978	-0.00639263	-0.0787019	-0.0533758	-0.0956049	0.102298	0.0551155	0.0840313
F2Z2Y1	EYA4	Eyes absent homolog 4 OS=Homo sapiens GN=EYA4 PE=1 SV=1	5.89147	3	22	3	0	0	645	70.1	0.000230181	0.00556571	-0.134698	0.0426115	0.000949343	0.591881	0.000807035	-0.140264	0.0370458	0.177309	0	0	0	-0.0265635	-0.0614192	-0.00458864	0.0552666	0.0507936	0.0199054	-0.175627	-0.112845	-0.230925	-0.136073	-0.111905	-0.1408	-0.0347106	0.0897769	0.0310593	0.00699819
F2Z3H6	BCL7B	B-cell CLL/lymphoma 7 protein family member B OS=Homo sapiens GN=BCL7B PE=1 SV=2	27.23	5	28	3	0	0	213	23.5	0.000230424	-0.104237	0.0785455	-0.0264246	0.000165612	0.164698	0.0454456	0.182783	0.0778124	-0.10497	0	0	0	-0.17709	-0.0847281	-0.0312024	-0.127751	-0.109582	-0.0950689	-0.00591653	0.109403	0.0111137	0.114402	0.0330876	0.0978755	0.189853	-0.0468673	-0.0305369	-0.0018697
P00390	GSR	Glutathione reductase, mitochondrial OS=Homo sapiens GN=GSR PE=1 SV=2	64.751	25	337	25	0	0	522	56.2	0.000230546	0.0733082	-0.0247383	0.0359511	0.000172959	0.229501	0.0317238	-0.0980465	-0.0373571	0.0606894	0	0	0	0.0572629	0.0938393	0.0672999	0.0816374	0.061409	0.0784009	-0.00222044	-0.00294355	0.0385015	-0.0423044	-0.0276437	-0.0412777	-0.0952797	0.0300455	0.0232469	0.0545609
P21291	CSRP1	Cysteine and glycine-rich protein 1 OS=Homo sapiens GN=CSRP1 PE=1 SV=3	64.2487	11	82	11	0	0	193	20.6	0.000231479	-0.262944	0.11463	-0.0422212	0.000160183	0.0461491	0.162944	0.377574	0.220723	-0.156851	0	0	0	-0.368178	-0.230325	-0.252111	-0.255565	-0.264665	-0.20682	0.0236525	-0.0182123	-0.0476508	0.00315219	0.310473	0.340008	0.190987	-0.0460189	-0.0575413	-0.0231033
Q9NQX4	MYO5C	Unconventional myosin-Vc OS=Homo sapiens GN=MYO5C PE=1 SV=2	13.3754	21	68	13	10	0	1742	202.7	0.000232138	-0.147106	-0.0917415	0.251061	0.592295	0.000223946	0.000696606	0.0553644	0.398167	0.342803	0	1	0	-0.172797	-0.149507	-0.224607	-0.0495095	-0.0984692	-0.187746	-0.237053	-0.148704	-0.189505	-0.153657	-0.0470217	-0.0314939	0.165245	0.249047	0.242014	0.262122
Q8IX03-2	WWC1	Isoform 2 of Protein KIBRA OS=Homo sapiens GN=WWC1	21.0009	18	31	17	0	0	1119	125.8	0.000232214	0.0904174	-0.0504845	0.0400611	0.000179192	0.271592	0.0264144	-0.140902	-0.0503563	0.0905456	0	0	0	0.0941216	0.0726483	0.0789351	0.0779459	0.121344	0.0975089	-0.0407565	-0.0953933	-0.0654594	-0.0740581	-0.0592772	-0.0880054	0.0695587	0.0937884	0.0257655	0.000629325
P03891	MT-ND2	NADH-ubiquinone oxidoreductase chain 2 OS=Homo sapiens GN=MT-ND2 PE=1 SV=2	4.61095	2	7	2	1	0	347	38.9	0.00023241	0.271991	-0.350733	0.032671	0.000173743	0.224621	0.0327178	-0.622723	-0.23932	0.383404	1	0	1	0.277939	0.165455	0.404491	0.443733	0.205074	0.135253	-0.216287	-0.254748	-0.293606	-0.928129	-0.212729	-0.31311	-0.23652	0.100936	0.00856201	-0.011485
Q12769	NUP160	Nuclear pore complex protein Nup160 OS=Homo sapiens GN=NUP160 PE=1 SV=3	52.7855	59	395	59	3	0	1436	162	0.000232629	-0.0491016	0.0438776	-0.016731	0.000181682	0.28942	0.0245926	0.0929791	0.0323705	-0.0606086	0	0	0	-0.0707981	-0.049789	-0.075101	-0.0420446	-0.0261827	-0.0306939	0.017644	0.0321783	0.0226147	0.126992	0.0210018	0.0360084	0.0507035	-0.016594	-0.0224687	-0.0111303
Q96ME7	ZNF512	Zinc finger protein 512 OS=Homo sapiens GN=ZNF512 PE=1 SV=2	51.4991	24	132	24	0	0	567	64.6	0.000233039	0.0294854	0.0761849	-0.138731	0.295286	0.0018203	0.000169607	0.0466995	-0.168217	-0.214916	0	0	0	0.041917	0.0709004	0.0524031	0.0710727	-0.055107	-0.00427367	0.0344072	-0.00728565	0.0531629	0.086703	0.103174	0.100014	0.163119	-0.0768032	-0.192894	-0.146496
Q9Y6A9	SPCS1	Signal peptidase complex subunit 1 OS=Homo sapiens GN=SPCS1 PE=1 SV=4	26.4706	2	25	2	1	0	102	11.8	0.000233386	-0.102799	0.0541782	-0.028956	0.000162987	0.11684	0.0657515	0.156977	0.0738427	-0.0831342	0	0	0	-0.105123	-0.0548425	-0.126882	-0.137863	-0.0855524	-0.106528	0.0597562	0.0489132	-0.00773565	0.184396	-0.0131726	0.044747	0.062343	-0.0103229	-0.0384277	-0.0381173
Q96K12	FAR2	Fatty acyl-CoA reductase 2 OS=Homo sapiens GN=FAR2 PE=2 SV=1	12.6214	6	12	6	0	0	515	59.4	0.000234114	0.0246018	-0.0829615	0.158232	0.0189425	0.0216338	0.000192082	-0.107563	0.13363	0.241194	0	0	0	0.0469396	0.0205598	-0.0491439	0.000366027	0.0192726	0.109617	-0.106044	-0.123635	-0.169285	-0.0748125	-0.111192	-0.0647383	0.0689766	0.147207	0.179991	0.147499
Q96S52	PIGS	GPI transamidase component PIG-S OS=Homo sapiens GN=PIGS PE=1 SV=3	51.3514	21	98	20	0	0	555	61.6	0.000234665	-0.050923	0.0244753	0.0174754	0.000255585	0.00428358	0.909745	0.0753984	0.0683984	-0.00699994	0	0	0	-0.0698608	-0.0725882	-0.0542563	-0.0265208	-0.0208906	-0.0614214	0.0286721	0.0440334	0.0554992	0.0584514	-0.00563369	-0.00336846	-0.00632677	0.00946168	0.0262901	0.0166744
Q6ZWL3	CYP4V2	Cytochrome P450 4V2 OS=Homo sapiens GN=CYP4V2 PE=1 SV=2	2.28571	1	2	1	0	0	525	60.7	0.00023507	-0.0328273	-0.205111	0.304198	0.0710755	0.0062529	0.000163495	-0.172283	0.337025	0.509308	0	1	1	-0.129997	0.0806878	-0.125918	-0.069516	0.0598878	-0.0121086	-0.291399	-0.319914	-0.31489	-0.385551	-0.069516	-0.110521	0.0560148	0.35641	0.242506	0.313677
O96006	ZBED1	Zinc finger BED domain-containing protein 1 OS=Homo sapiens GN=ZBED1 PE=1 SV=1	38.3285	23	80	23	13	0	694	78.1	0.000236007	-0.0689365	-0.00903566	0.0774446	0.0251631	0.000171086	0.0100085	0.0599009	0.146381	0.0864802	0	0	0	-0.0700838	-0.0650174	-0.120207	-0.0793664	-0.0553648	-0.0235793	0.01633	0.0450627	-0.0831911	0.022538	-0.00157651	-0.0292824	-0.0331302	0.0624975	0.0766687	0.0931675
Q5BLP8-2	C4orf48	Isoform 2 of Neuropeptide-like protein C4orf48 OS=Homo sapiens GN=C4orf48	15.1079	2	4	2	0	0	139	14.7	0.000236195	-0.198408	0.192573	-0.0498305	0.000177447	0.232714	0.0319053	0.39098	0.148577	-0.242403	0	0	0	0.0927899	-0.135379	-0.288536	-0.331866	-0.245254	-0.282202	0.0476334	0.232579	0.163522	0.187794	0.30522	0.0957351	0.315525	-0.0904188	0.0228199	-0.0818925
P19086	GNAZ	Guanine nucleotide-binding protein G(z) subunit alpha OS=Homo sapiens GN=GNAZ PE=2 SV=3	38.5915	14	41	12	12	0	355	40.9	0.000236257	0.00600838	-0.0783133	0.0709592	0.00530229	0.0862779	0.000282877	-0.0843217	0.0649509	0.149273	0	0	0	-0.0249975	-0.0250565	0.0132898	0.0232929	-0.00622846	0.05575	-0.0892936	-0.0478259	-0.117772	0.0154713	-0.105745	-0.120377	-0.0826503	0.0961129	0.0716531	0.0451117
Q8N1F8	STK11IP	Serine/threonine-protein kinase 11-interacting protein OS=Homo sapiens GN=STK11IP PE=1 SV=3	25.9327	20	51	20	0	0	1099	121.3	0.000236461	-0.115495	0.0466641	-0.0290201	0.000162454	0.070867	0.109796	0.162159	0.0864751	-0.0756842	0	0	0	-0.152048	-0.120193	-0.117716	-0.0940849	-0.0842019	-0.124727	-0.0104343	-0.0169612	-0.0465411	0.0769364	0.10652	0.0886107	0.128518	-0.0127004	-0.0255262	-0.0488338
Q8NFP7	NUDT10	Diphosphoinositol polyphosphate phosphohydrolase 3-alpha OS=Homo sapiens GN=NUDT10 PE=1 SV=1	67.6829	14	91	1	1	20	164	18.5	0.000236784	0.168381	-0.130512	0.0538784	0.00017729	0.227797	0.032742	-0.298893	-0.114503	0.18439	0	0	0	0.138334	0.187475	0.175796	0.216018	0.166101	0.126564	-0.0269446	-0.0589581	0.00410067	-0.043311	-0.222359	-0.271417	-0.294695	0.0423378	-0.0115388	0.130836
Q684P5	RAP1GAP2	Rap1 GTPase-activating protein 2 OS=Homo sapiens GN=RAP1GAP2 PE=1 SV=2	33.6986	19	44	18	0	1	730	80	0.000236791	0.0499006	-0.128249	0.13949	0.00222337	0.238573	0.000438999	-0.17815	0.0895891	0.267739	0	0	0	0.0543431	0.0507367	-0.00280922	0.0995201	0.0259335	0.0716794	-0.174568	-0.215123	-0.166247	-0.263355	-0.0596578	-0.016938	-0.00185618	0.176787	0.104922	0.13676
Q9BV29-2	C15orf57	Isoform 2 of Uncharacterized protein C15orf57 OS=Homo sapiens GN=C15orf57	35.0515	3	11	3	0	0	194	21.7	0.000236852	0.121448	-0.130326	0.13055	0.000456422	0.987959	0.0020907	-0.251774	0.0091017	0.260876	0	0	0	0.0724652	0.202054	0.066048	0.115595	0.090696	0.181829	-0.175409	0.0198125	0	-0.0638012	-0.20608	-0.215284	-0.271521	0.159466	0.140669	0.0915138
O15347	HMGB3	High mobility group protein B3 OS=Homo sapiens GN=HMGB3 PE=1 SV=4	47.5	12	311	11	0	0	200	23	0.000236982	0.093541	-0.0767263	0.0814438	0.000332653	0.951214	0.00370467	-0.170267	-0.0120972	0.15817	0	0	0	0.0485251	0.119354	0.0860225	0.124171	0.109443	0.0737308	-0.0190923	-0.0252933	-0.0462866	0.0104217	-0.130819	-0.11712	-0.208894	0.0593023	0.102221	0.0828085
Q8NFZ8	CADM4	Cell adhesion molecule 4 OS=Homo sapiens GN=CADM4 PE=1 SV=1	38.1443	11	29	11	11	0	388	42.8	0.000237181	-0.00631282	-0.0609518	0.141892	0.165552	0.00303977	0.000164251	-0.0546389	0.148205	0.202844	0	0	0	-0.0560489	0.026658	-0.0201169	0.0188378	-0.0364699	0.029263	-0.14543	-0.0987223	0.0156702	-0.107737	-0.0375896	-0.0696707	0.0168167	0.17891	0.0985259	0.148239
Q86YD1	PTOV1	Prostate tumor-overexpressed gene 1 protein OS=Homo sapiens GN=PTOV1 PE=1 SV=1	44.4712	14	37	9	1	6	416	46.8	0.000239969	-0.0936761	0.0286421	0.0960991	0.00204128	0.000372219	0.166238	0.122318	0.189775	0.0674571	0	0	0	-0.133444	-0.0923086	-0.169357	-0.0711386	-0.0497068	-0.0461018	0.0681229	0.0678669	-0.0536864	-0.00891314	-0.0142235	0.0254279	0.1159	0.104438	0.0866345	0.0972253
Q15042	RAB3GAP1	Rab3 GTPase-activating protein catalytic subunit OS=Homo sapiens GN=RAB3GAP1 PE=1 SV=3	52.3955	49	229	49	0	0	981	110.5	0.000240486	0.0361035	0.00301207	-0.0241759	0.00496503	0.000249895	0.0563899	-0.0330914	-0.0602794	-0.027188	0	0	0	0.0344044	0.0448772	0.0292207	0.0383769	0.0216707	0.048071	-0.00548388	0.028771	-0.0197586	-0.00359998	0.00668061	0.0177079	-0.00323248	-0.00245653	-0.0470496	-0.0230215
Q99594	TEAD3	Transcriptional enhancer factor TEF-5 OS=Homo sapiens GN=TEAD3 PE=1 SV=2	15.6322	7	21	2	0	0	435	48.6	0.000241224	-0.225677	0.0484806	-0.0420367	0.000176316	0.023779	0.306132	0.274158	0.183641	-0.0905173	0	0	0	-0.221541	-0.258704	-0.311541	-0.257393	-0.18314	-0.121745	-0.00501226	0.0444123	-0.1474	0.123027	0.115801	0.0313462	0.17719	-0.00333957	-0.0297724	-0.0929982
Q96AP0	ACD	Adrenocortical dysplasia protein homolog OS=Homo sapiens GN=ACD PE=1 SV=3	16.1765	7	27	7	0	0	544	57.7	0.000241887	-0.0868121	0.0618958	0.0736746	0.000419764	0.00170308	0.939922	0.148708	0.160487	0.0117788	0	0	0	-0.129944	-0.106737	-0.0548491	-0.110953	-0.0763791	-0.0420105	0.0956166	0.0569244	0.0436069	0.151561	0.00775533	-0.0309034	0.10871	0.124496	0.0339172	0.0626107
Q9NVE5-3	USP40	Isoform 3 of Ubiquitin carboxyl-terminal hydrolase 40 OS=Homo sapiens GN=USP40	26.8645	25	61	25	0	0	1247	141.5	0.000243394	0.0486019	-0.0591088	0.128873	0.00501986	0.0954845	0.000300709	-0.107711	0.0802707	0.187981	0	0	0	0.0555276	0.00585008	0.0210552	0.0328021	0.0374105	0.138966	-0.0869662	-0.00410647	-0.0522551	0.0115104	-0.0858483	-0.155318	-0.0407784	0.162991	0.124305	0.0993215
Q5SRE5	NUP188	Nucleoporin NUP188 homolog OS=Homo sapiens GN=NUP188 PE=1 SV=1	44.6541	64	362	63	8	1	1749	195.9	0.000243778	-0.0621924	0.0376478	0.00126092	0.000173312	0.0314216	0.241824	0.0998403	0.0634534	-0.0363869	0	0	0	-0.0750925	-0.054293	-0.100165	-0.0500571	-0.0388504	-0.0546968	0.0178697	0.0314339	0.0177998	0.118422	0.00438315	0.00876708	0.0648596	0.0022431	-0.00385905	0.00539872
P67812	SEC11A	Signal peptidase complex catalytic subunit SEC11A OS=Homo sapiens GN=SEC11A PE=1 SV=1	47.486	13	84	13	0	0	179	20.6	0.000244434	-0.0728063	0.0328194	-0.0682834	0.000371266	0.982374	0.00323786	0.105626	0.00452296	-0.101103	0	0	0	-0.0944739	-0.086081	-0.0736389	-0.0293513	-0.0776988	-0.075594	0.0758631	0.0123449	0.0714579	-0.0106238	0.000608307	0.0143841	0.0657012	-0.0847984	-0.11189	-0.00816134
Q9UHK6-5	AMACR	Isoform 4 of Alpha-methylacyl-CoA racemase OS=Homo sapiens GN=AMACR	24.1117	6	12	6	0	0	394	43.8	0.000244737	-0.189478	0.113496	-0.0812431	0.000188997	0.275444	0.0272105	0.302974	0.108234	-0.194739	0	0	0	-0.142695	-0.25292	-0.282926	-0.16365	-0.0819525	-0.212721	-0.0063575	0.249454	-0.0164988	0.0564267	0.262277	0.0551189	0.194054	-0.0741437	-0.0382763	-0.131309
P46060	RANGAP1	Ran GTPase-activating protein 1 OS=Homo sapiens GN=RANGAP1 PE=1 SV=1	68.8245	34	424	34	14	0	587	63.5	0.000245279	-0.0469447	0.0351354	-0.0727614	0.00119682	0.499463	0.00073006	0.0820801	-0.0258167	-0.107897	0	0	0	-0.0501123	-0.0470177	-0.0862547	-0.0470205	-0.00628772	-0.0449753	0.0342582	0.0194207	-0.000601331	-0.00667518	0.0244948	0.0930236	0.0820268	-0.094888	-0.0539399	-0.0694563
Q9BYM8	RBCK1	RanBP-type and C3HC4-type zinc finger-containing protein 1 OS=Homo sapiens GN=RBCK1 PE=1 SV=2	36.8627	13	19	13	0	0	510	57.5	0.000245589	0.135955	-0.139796	0.0131649	0.000174156	0.144878	0.0549937	-0.27575	-0.12279	0.15296	0	0	0	0.308623	-0.00462619	0.0194025	0.181796	0.123529	0.187005	-0.179386	-0.20939	-0.0295064	-0.212229	-0.0939386	-0.122027	-0.132092	-0.00385413	0.0395049	0.00384386
Q9Y2X7	GIT1	ARF GTPase-activating protein GIT1 OS=Homo sapiens GN=GIT1 PE=1 SV=2	66.0972	42	205	38	0	4	761	84.3	0.000246824	0.0822807	-0.0532179	0.0519243	0.000238367	0.597777	0.0101566	-0.135499	-0.0303564	0.105142	0	0	0	0.0451073	0.102758	0.0643666	0.101342	0.0781113	0.101999	0.0135664	0.00872754	-0.00613466	-0.113762	-0.0816351	-0.072824	-0.120464	0.0792185	0.0193878	0.0571665
Q9H6X2	ANTXR1	Anthrax toxin receptor 1 OS=Homo sapiens GN=ANTXR1 PE=1 SV=2	15.6028	8	20	7	0	1	564	62.7	0.000246841	-0.0936463	-0.00173827	0.0281388	0.000957074	0.0006683	0.443473	0.091908	0.121785	0.0298771	0	0	0	-0.106546	-0.0887275	-0.101281	-0.085335	-0.104269	-0.0757189	0.00377305	-0.00599957	-0.0623572	0.0447491	0.000958942	0.0423053	-0.0355974	0.0863198	-0.0190122	0.017109
O60508	CDC40	Pre-mRNA-processing factor 17 OS=Homo sapiens GN=CDC40 PE=1 SV=1	71.5026	40	185	40	3	0	579	65.5	0.000247031	-0.0810476	0.0495834	-0.0180306	0.000171756	0.10865	0.0743803	0.130631	0.063017	-0.067614	0	0	0	-0.10548	-0.107859	-0.126555	-0.0730659	-0.030079	-0.0432462	0.0355225	0.13685	0.0133696	0.0596071	0.0736284	0.0194982	0.00860782	-0.0180716	0.0092039	-0.0452242
Q8TEH3	DENND1A	DENN domain-containing protein 1A OS=Homo sapiens GN=DENND1A PE=1 SV=2	16.2537	12	27	12	0	0	1009	110.5	0.000247147	0.183956	-0.093798	0.00143405	0.000178682	0.0266712	0.282381	-0.277754	-0.182522	0.0952321	0	0	0	0.163615	0.13432	0.381242	0.17346	0.137926	0.113173	-0.157738	-0.122405	-0.071171	0.063518	-0.153852	-0.191158	-0.0237802	-0.00724878	0.00509591	0.00645502
Q96EF0	MTMR8	Myotubularin-related protein 8 OS=Homo sapiens GN=MTMR8 PE=1 SV=1	14.3466	10	16	9	4	0	704	78.9	0.000247248	0.0935654	-0.109702	0.163022	0.0013243	0.452431	0.000679394	-0.203268	0.0694562	0.272724	0	0	0	0.0502321	0.102269	0.0559392	0.0321962	0.124046	0.19671	-0.0891387	-0.00672035	-0.222428	0.0446169	-0.151008	-0.194015	-0.149223	0.188895	0.104922	0.195248
Q9NUP1	BLOC1S4	Biogenesis of lysosome-related organelles complex 1 subunit 4 OS=Homo sapiens GN=BLOC1S4 PE=1 SV=1	26.7281	6	19	6	6	0	217	23.3	0.000248222	0.0582673	-0.0584852	0.0677286	0.000550068	0.943499	0.00176089	-0.116753	0.00946134	0.126214	0	0	0	0.0664296	0.0784025	0.0553126	0.0358939	0.0641167	0.0494485	-0.0759003	0.0213077	-0.0320365	-0.0201798	-0.107374	-0.138872	-0.0563416	0.113701	0.0439147	0.0455705
Q96E22	NUS1	Dehydrodolichyl diphosphate syntase complex subunit NUS1 OS=Homo sapiens GN=NUS1 PE=1 SV=1	43.3447	9	29	9	9	0	293	33.2	0.000248889	-0.0986486	0.0138116	-0.00411263	0.00023444	0.00690219	0.755987	0.11246	0.094536	-0.0179242	0	0	0	-0.112963	-0.0771679	-0.153313	-0.137193	-0.0707333	-0.0405208	-0.0254467	0.0218086	-0.0226998	0.0392416	-0.00152257	0.0108032	0.0744966	0.00176693	-0.00286376	-0.0112411
Q9H0Z9	RBM38	RNA-binding protein 38 OS=Homo sapiens GN=RBM38 PE=1 SV=2	24.2678	5	18	5	0	0	239	25.5	0.000249492	0.0312666	-0.0571691	0.111604	0.00831811	0.055849	0.000257041	-0.0884358	0.0803377	0.168773	0	0	0	0.0387553	0.0494655	0.035983	-0.0235974	0.0326001	0.0543931	-0.0249167	-0.0671772	-0.1373	0.0147302	-0.0867125	-0.0620132	-0.0367947	0.15007	0.0423173	0.142426
P49754	VPS41	Vacuolar protein sorting-associated protein 41 homolog OS=Homo sapiens GN=VPS41 PE=1 SV=3	33.2553	22	54	22	0	0	854	98.5	0.000249697	-0.147812	0.0836875	0.00939457	0.000184226	0.022582	0.32809	0.2315	0.157207	-0.0742929	0	0	0	-0.16474	-0.1357	-0.202241	-0.158636	-0.12653	-0.0990267	0.00812216	0.00296943	-0.0352276	0.045852	0.165972	0.183788	0.214337	0.00714432	0.0137903	0.00724912
Q9NPH2	ISYNA1	Inositol-3-phosphate synthase 1 OS=Homo sapiens GN=ISYNA1 PE=1 SV=1	41.2186	19	195	19	0	0	558	61	0.000250564	0.0540405	-0.00155195	-0.0709353	0.0166916	0.000193273	0.0160756	-0.0555924	-0.124976	-0.0693833	0	0	0	0.0453869	0.0457324	0.0695817	0.0849388	0.0518444	0.0267587	-0.0151185	0.0211774	0.0747347	-0.0124696	0.00675942	-0.0517654	-0.0341817	-0.0703716	-0.0685295	-0.0739046
P17252	PRKCA	Protein kinase C alpha type OS=Homo sapiens GN=PRKCA PE=1 SV=4	34.9702	21	61	16	6	6	672	76.7	0.000250592	0.234624	-0.174354	0.0467496	0.000176227	0.130878	0.062208	-0.408978	-0.187874	0.221103	0	0	0	0.135433	0.314229	0.333294	0.18894	0.157865	0.277983	-0.0242032	-0.0410671	0.0131337	-0.423766	-0.192815	-0.340485	-0.211272	0.0366845	-0.00930959	0.112874
Q13084	MRPL28	39S ribosomal protein L28, mitochondrial OS=Homo sapiens GN=MRPL28 PE=1 SV=4	47.2656	11	34	11	1	0	256	30.1	0.000250864	0.221887	-0.0500602	-0.0498248	0.000345173	0.00264331	0.999992	-0.271947	-0.271712	0.000235397	0	1	0	0.373865	0.105162	0.386553	0.127143	0.178767	0.15983	-0.107448	-0.101627	-0.0314465	0.0905645	-0.0800131	-0.0740062	-0.0464451	-0.0356266	-0.034162	-0.079686
Q9Y4F1	FARP1	FERM, RhoGEF and pleckstrin domain-containing protein 1 OS=Homo sapiens GN=FARP1 PE=1 SV=1	48.9952	38	140	37	1	1	1045	118.6	0.000250924	-0.0573718	0.0413611	-0.0180357	0.00018504	0.207363	0.0381926	0.0987328	0.039336	-0.0593968	0	0	0	-0.0784872	-0.0677253	-0.0630884	-0.0398414	-0.0515627	-0.0435254	0.0149001	0.0213715	-0.00232718	0.0567578	0.0796735	0.00821136	0.110941	-0.0119695	-0.00434957	-0.0377882
Q8IWB7	WDFY1	WD repeat and FYVE domain-containing protein 1 OS=Homo sapiens GN=WDFY1 PE=1 SV=1	58.0488	20	83	20	11	0	410	46.3	0.000251447	-0.070194	0.0681906	-0.00174377	0.000174114	0.0993187	0.0827115	0.138385	0.0684502	-0.0699344	0	0	0	-0.119462	-0.112237	-0.0693798	-0.0248217	-0.0420311	-0.0532327	0.0665537	0.104186	0.0846041	-0.0421944	0.120855	0.0727841	0.0705462	-0.00938884	-0.00282326	0.00698077
Q9H7F0	ATP13A3	Probable cation-transporting ATPase 13A3 OS=Homo sapiens GN=ATP13A3 PE=1 SV=4	12.3165	12	29	12	3	0	1226	138	0.000251573	0.0489645	-0.0634916	0.104988	0.00230201	0.247074	0.000469819	-0.112456	0.0560234	0.16848	0	0	0	0.0359494	0.0655266	0.0465258	0.0466399	0.0381348	0.0610106	-0.15728	-0.100953	-0.0987751	0.0267612	-0.0479809	-0.0735177	0.00730374	0.149794	0.0854604	0.0797093
Q6ZV70	LANCL3	LanC-like protein 3 OS=Homo sapiens GN=LANCL3 PE=2 SV=2	27.1429	9	19	1	1	8	420	46.3	0.000251584	0.0956707	-0.0983716	0.159029	0.00127595	0.479841	0.000721363	-0.194042	0.0633586	0.257401	0	0	0	0.00409895	0.11037	0.115352	0.0572739	0.134512	0.152417	-0.197139	-0.0167849	-0.0861112	-0.0976256	-0.0218392	-0.22884	-0.0402617	0.241793	0.0651424	0.170152
D6RBW1	EIF4E	Eukaryotic translation initiation factor 4E OS=Homo sapiens GN=EIF4E PE=1 SV=1	43.2653	11	174	11	1	0	245	28.5	0.000252054	0.102031	-0.0612866	0.01438	0.000173344	0.0709911	0.115679	-0.163318	-0.0876514	0.0756666	0	0	0	0.0905593	0.104285	0.089677	0.105833	0.117819	0.104015	0.0170686	-0.00172938	-0.0503185	-0.00295019	-0.0981794	-0.105059	-0.187838	-0.000619286	0.017858	0.0259014
Q12931	TRAP1	Heat shock protein 75 kDa, mitochondrial OS=Homo sapiens GN=TRAP1 PE=1 SV=3	66.4773	47	1125	46	1	0	704	80.1	0.000252458	0.0244271	-0.0045155	-0.0507971	0.0358535	0.000177969	0.00784785	-0.0289426	-0.0752242	-0.0462816	0	0	0	0.0240458	0.029802	0.01902	0.0247812	0.0232436	0.0256698	-0.0330435	-0.0137441	-0.00873324	0.0515613	-0.01397	-0.0123737	-0.00130534	-0.057376	-0.0417827	-0.0532327
Q96KC2	ARL5B	ADP-ribosylation factor-like protein 5B OS=Homo sapiens GN=ARL5B PE=1 SV=1	35.1955	6	16	4	4	2	179	20.4	0.000253055	0.00106562	0.052295	-0.143022	0.183605	0.00298679	0.000176157	0.0512293	-0.144087	-0.195317	0	0	0	0.0987284	-0.0210724	-0.00985429	0.00750527	0.00967344	-0.0785868	0.0953165	0.0386999	0.0527167	0.124813	0.0282576	0.017238	0.00902333	-0.182889	-0.0984144	-0.147762
Q15276	RABEP1	Rab GTPase-binding effector protein 1 OS=Homo sapiens GN=RABEP1 PE=1 SV=2	70.1856	62	198	62	0	0	862	99.2	0.000253155	0.054674	-0.0832921	0.0230516	0.000241892	0.585126	0.010718	-0.137966	-0.0316224	0.106344	0	0	0	0.044374	0.0422606	0.035348	0.0724638	0.0795221	0.0540756	-0.0107034	0.00807995	-0.0610559	-0.112369	-0.121249	-0.131961	-0.153787	0.0322251	0.0276974	0.00923241
Q49AR2	C5orf22	UPF0489 protein C5orf22 OS=Homo sapiens GN=C5orf22 PE=1 SV=2	41.4027	13	72	13	3	0	442	49.9	0.000253527	0.0545824	-0.0896836	0.00302581	0.000195826	0.277615	0.027807	-0.144266	-0.0515566	0.0927094	0	0	0	0.0447645	0.022646	0.00160979	0.0774778	0.119383	0.0616133	-0.0878574	0.00297517	-0.102486	-0.0874956	-0.0811898	-0.150402	-0.121329	-0.0493788	0.0439028	0.0145535
O43491	EPB41L2	Band 4.1-like protein 2 OS=Homo sapiens GN=EPB41L2 PE=1 SV=1	70.4478	66	495	2	0	87	1005	112.5	0.000253609	0.0114924	0.022907	-0.0776457	0.715243	0.000851794	0.000231869	0.0114145	-0.0891381	-0.100553	0	0	0	0.00438626	0.0261334	-0.00154816	0.0374482	0.0111267	-0.00859191	0.0218922	0.00875198	0.0735762	0.0586684	-0.0155101	-0.0140072	0.0269771	-0.0629649	-0.0882728	-0.0816995
Q9Y2Q5	LAMTOR2	Ragulator complex protein LAMTOR2 OS=Homo sapiens GN=LAMTOR2 PE=1 SV=1	90.4	8	161	8	1	0	125	13.5	0.000254217	-0.0211131	0.0469422	-0.0507505	0.00187525	0.317096	0.000546129	0.0680553	-0.0296374	-0.0976927	0	0	0	-0.0286815	-0.0103964	0.00152218	-0.0160822	-0.0323954	-0.0406451	0.0284352	0.0281606	0.00705073	0.12343	0.055361	0.0449944	0.0411636	-0.0605394	-0.0594536	-0.0322584
Q13315	ATM	Serine-protein kinase ATM OS=Homo sapiens GN=ATM PE=1 SV=4	29.7775	78	181	77	42	1	3056	350.5	0.000255665	-0.061634	0.027329	0.0208782	0.000292064	0.00404495	0.94531	0.088963	0.0825122	-0.00645084	0	0	0	0.0102701	-0.0890718	-0.0835815	-0.0772932	-0.0818883	-0.0482391	0.0115258	0.0371424	0.0188409	-0.0134687	0.0459549	0.0341579	0.0571501	0.038219	0.00837811	0.0160376
Q96C57	C12orf43	Uncharacterized protein C12orf43 OS=Homo sapiens GN=C12orf43 PE=1 SV=2	60.3053	11	53	11	0	0	262	28.2	0.000256649	-0.0626251	0.0537406	-0.0152897	0.000187805	0.196399	0.0413218	0.116366	0.0473354	-0.0690303	0	0	0	-0.0937225	-0.0220598	-0.0825382	-0.0706471	-0.0593098	-0.0474731	0.0156782	0.0835284	0.0409588	0.0871349	0.0345528	-0.00536298	0.119694	0.0107398	-0.00481817	-0.0517908
P53370	NUDT6	Nucleoside diphosphate-linked moiety X motif 6 OS=Homo sapiens GN=NUDT6 PE=1 SV=2	36.0759	10	15	10	2	0	316	35.7	0.000257095	0.103724	-0.0829838	0.00431051	0.000176892	0.0741227	0.112754	-0.186707	-0.099413	0.0872944	0	0	0	0.12065	0.0855108	0.123976	0.0979316	0.115068	0.0792051	-0.0959326	-0.148052	-0.0435138	0.0551706	-0.125848	-0.0968636	-0.125848	0.0848951	-0.0773958	0.00543225
Q8IWZ8	SUGP1	SURP and G-patch domain-containing protein 1 OS=Homo sapiens GN=SUGP1 PE=1 SV=2	56.124	29	156	29	18	0	645	72.4	0.000257208	-0.0640704	0.0305854	0.0259702	0.000311688	0.00353129	0.975177	0.0946558	0.0900406	-0.00461514	0	0	0	-0.0947566	-0.033886	-0.0931436	-0.0544735	-0.0645086	-0.0436542	0.0678548	0.0391803	-0.0133986	0.0920225	-0.00645277	0.0230804	0.0118109	0.0392752	0.0070205	0.031615
Q9Y277	VDAC3	Voltage-dependent anion-selective channel protein 3 OS=Homo sapiens GN=VDAC3 PE=1 SV=1	62.1908	15	431	14	0	0	283	30.6	0.000257215	-0.0701825	0.0254131	0.0514896	0.000831304	0.000821244	0.547667	0.0955956	0.121672	0.0260765	0	0	0	-0.153079	-0.0426452	-0.0650477	-0.0370155	-0.0748302	-0.0484771	0.0157608	-0.00941752	0.0337623	0.0892676	0.0161077	0.0229318	0.00947918	0.0240163	0.0659914	0.0644613
Q5T6F2	UBAP2	Ubiquitin-associated protein 2 OS=Homo sapiens GN=UBAP2 PE=1 SV=1	35.6568	23	200	23	1	0	1119	117	0.000258687	0.0418855	-0.0402088	0.00523043	0.000183448	0.146211	0.0569736	-0.0820943	-0.0366551	0.0454392	0	0	0	0.0187793	0.0597735	0.0028953	0.0434204	0.0675703	0.0588743	-0.0269777	-0.0499616	-0.0722564	0.00734194	-0.0527128	-0.0170609	-0.0698341	0.00269718	-3.24781e-05	0.0130266
Q9HCM4-4	EPB41L5	Isoform 4 of Band 4.1-like protein 5 OS=Homo sapiens GN=EPB41L5	62.2999	30	206	1	1	0	687	77.5	0.00025937	-0.254005	0.0923498	-0.114665	0.000190629	0.203574	0.0401056	0.346355	0.13934	-0.207015	0	0	0	-0.288577	-0.240716	-0.345005	-0.309169	-0.170841	-0.169724	0.0852561	0.215351	-0.210238	0.129987	0.214449	0.0664568	0.145187	-0.124071	-0.107479	-0.112446
Q3SXY8	ARL13B	ADP-ribosylation factor-like protein 13B OS=Homo sapiens GN=ARL13B PE=1 SV=1	17.9907	6	14	6	0	0	428	48.6	0.000259531	0.170011	-0.182064	0.056058	0.000209984	0.348087	0.0217541	-0.352075	-0.113953	0.238122	0	0	0	0.0741946	0.251771	0.183899	0.15383	0.134516	0.221857	-0.0925345	-0.122892	-0.0899096	-0.504111	-0.18725	-0.173751	-0.104	0.138117	-0.0122561	0.042313
P14543	NID1	Nidogen-1 OS=Homo sapiens GN=NID1 PE=1 SV=3	32.7987	27	54	27	2	0	1247	136.3	0.000259564	-0.151078	0.136994	-0.116974	0.000320411	0.87023	0.00527039	0.288072	0.0341038	-0.253968	0	0	0	-0.16197	-0.16289	-0.18284	-0.152677	-0.144943	-0.101147	0.0330567	-0.0219121	0.0141859	0.114682	0.273003	0.219205	0.326738	-0.0814449	-0.132829	-0.136648
P48637	GSS	Glutathione synthetase OS=Homo sapiens GN=GSS PE=1 SV=1	74.4726	37	248	37	11	0	474	52.4	0.000261437	0.132021	-0.149012	0.143707	0.000510063	0.984492	0.00221308	-0.281033	0.0116858	0.292719	0	0	0	0.0540178	0.116701	0.152282	0.16524	0.148561	0.155323	-0.0363333	-0.0473025	-0.084117	-0.0345449	-0.185501	-0.382807	-0.272481	0.200435	0.118246	0.112439
Q9NVU0	POLR3E	DNA-directed RNA polymerase III subunit RPC5 OS=Homo sapiens GN=POLR3E PE=1 SV=1	61.7232	34	146	34	0	0	708	79.8	0.000263657	0.0680397	-0.0318542	-0.00430606	0.000204955	0.0165269	0.438615	-0.0998939	-0.0723458	0.0275481	0	0	0	0.0643616	0.0673683	0.0243789	0.0791425	0.0907694	0.0822178	-0.000733296	0.0272463	-0.0264287	-0.0120722	-0.0696831	-0.0600047	-0.0813035	0.0133073	-0.0225672	-0.00365826
Q15435	PPP1R7	Protein phosphatase 1 regulatory subunit 7 OS=Homo sapiens GN=PPP1R7 PE=1 SV=1	68.8889	24	192	24	0	0	360	41.5	0.000263667	0.0283982	-0.0368126	0.0493816	0.00130847	0.491539	0.000763953	-0.0652108	0.0209834	0.0861943	0	0	0	0.0177831	0.0192865	0.00729024	0.0483913	0.0413829	0.036255	-0.0381628	-0.0259962	-0.077067	0.0227559	-0.0311985	-0.0337013	-0.0743186	0.0652366	0.040543	0.0423653
Q8IY21	DDX60	Probable ATP-dependent RNA helicase DDX60 OS=Homo sapiens GN=DDX60 PE=1 SV=3	1.22664	2	2	2	1	0	1712	197.7	0.000264131	0.245381	-0.210979	0.0568917	0.000192264	0.189275	0.0440918	-0.45636	-0.188489	0.267871	1	0	0	0.211337	0.281024	0.25664	0.157225	0.218454	0.347605	-0.450335	-0.0987492	-0.0590084	-0.352747	-0.148744	-0.431002	0.0637313	0.104306	0.01006	0.0563096
P11137-4	MAP2	Isoform 4 of Microtubule-associated protein 2 OS=Homo sapiens GN=MAP2	25.7603	10	28	1	0	0	559	58.9	0.000265105	-0.463631	0.263005	-0.130805	0.000186745	0.135016	0.0632274	0.726636	0.332826	-0.39381	1	1	1	-0.555533	-0.469443	-0.38451	-0.515224	-0.511118	-0.34596	0.382386	0.388419	0.320921	0.828654	-0.0190673	0.0485031	-0.108779	-0.0234681	-0.138031	-0.230916
Q09019	DMWD	Dystrophia myotonica WD repeat-containing protein OS=Homo sapiens GN=DMWD PE=1 SV=3	9.49555	4	6	4	0	0	674	70.4	0.000265719	-0.215635	0.163812	0.0842478	0.000228069	0.0102472	0.619315	0.379448	0.299883	-0.0795645	0	1	0	-0.147149	-0.258783	-0.269102	-0.188648	-0.197285	-0.232846	0.196351	0.071753	-0.0474736	0.272379	0.079322	0.142519	0.431836	0.118254	-0.0618615	0.196351
Q15643	TRIP11	Thyroid receptor-interacting protein 11 OS=Homo sapiens GN=TRIP11 PE=1 SV=3	60.0303	100	307	98	0	2	1979	227.4	0.000265801	0.036625	-0.0596798	0.0186634	0.000278266	0.704951	0.00828783	-0.0963048	-0.0179615	0.0783432	0	0	0	0.00895768	0.0338516	0.0132697	0.0497752	0.0676799	0.0462156	-0.0894245	-0.0545217	-0.0904316	-0.116886	-0.0158581	-0.0454704	-0.00516631	0.0215538	0.0231924	0.011244
Q9UPN9-2	TRIM33	Isoform Beta of E3 ubiquitin-protein ligase TRIM33 OS=Homo sapiens GN=TRIM33	43.6036	45	215	1	1	0	1110	120.5	0.000266193	-0.034148	-0.0567322	0.175816	0.785045	0.000796457	0.000255819	-0.0225842	0.209963	0.232548	0	0	0	-0.0443424	-0.0675068	-0.05318	0.0309168	0.0410099	-0.111785	-0.045867	0.0442248	-0.170494	-0.077828	-0.0328637	-0.0928215	-0.0214756	0.175715	0.21798	0.133751
Q9BRJ6	C7orf50	Uncharacterized protein C7orf50 OS=Homo sapiens GN=C7orf50 PE=1 SV=1	73.1959	17	113	17	0	0	194	22.1	0.000266681	0.029691	-0.0593031	0.00459966	0.000230737	0.44866	0.0162053	-0.0889941	-0.0250914	0.0639028	0	0	0	0.0136404	0.0448333	-0.00560954	0.0592136	0.062113	0.00395536	-0.0780865	-0.0641429	-0.0839261	-0.0717333	-0.0329703	-0.0847016	0.000438887	0.0147517	-0.00421686	0.00326415
Q9HB40	SCPEP1	Retinoid-inducible serine carboxypeptidase OS=Homo sapiens GN=SCPEP1 PE=1 SV=1	34.7345	15	77	15	1	0	452	50.8	0.000266735	-0.0898696	0.0410828	0.0410074	0.000366759	0.00277628	0.999997	0.130952	0.130877	-7.54031e-05	0	0	0	-0.100162	-0.0776975	-0.126067	-0.0763464	-0.0697852	-0.0891604	0.0287446	0.0232818	0.00569723	0.179204	0.00908979	0.006563	0.0349992	0.0444072	0.0359679	0.0426471
Q99650	OSMR	Oncostatin-M-specific receptor subunit beta OS=Homo sapiens GN=OSMR PE=1 SV=1	1.83861	2	4	2	0	0	979	110.4	0.00026675	-0.10131	0.128212	-0.170236	0.00122781	0.531439	0.000823573	0.229522	-0.0689257	-0.298448	0	0	0	-0.0910537	-0.0193145	-0.208391	-0.164539	-0.0800168	-0.0445446	0.0451076	0.113476	-0.018143	0.0716964	0.232462	0.27639	0.176498	-0.0909091	-0.210537	-0.209261
Q15797	SMAD1	Mothers against decapentaplegic homolog 1 OS=Homo sapiens GN=SMAD1 PE=1 SV=1	34.1935	14	66	2	0	0	465	52.2	0.00026699	0.0783636	-0.117802	-0.0205229	0.000184578	0.0944792	0.0915308	-0.196166	-0.0988864	0.0972795	0	0	0	0.120589	0.010305	0.0682701	0.132291	0.0742094	0.064517	-0.105977	-0.122475	-0.187286	0.0448015	-0.146201	-0.190077	-0.117403	-0.0460239	0.0122304	-0.0277751
P98160	HSPG2	Basement membrane-specific heparan sulfate proteoglycan core protein OS=Homo sapiens GN=HSPG2 PE=1 SV=4	21.5213	66	159	66	59	0	4391	468.5	0.000268715	-0.0897447	0.036883	-0.0392615	0.000198291	0.211204	0.0397241	0.126628	0.0504833	-0.0761445	0	0	0	-0.132267	-0.110929	-0.0367759	-0.0535411	-0.132823	-0.0721326	0.0479491	-0.0106719	0.0192633	0.0349388	0.0176809	0.0214774	0.127544	-0.0191433	-0.0479523	-0.0506888
P43155	CRAT	Carnitine O-acetyltransferase OS=Homo sapiens GN=CRAT PE=1 SV=5	29.393	18	48	18	0	0	626	70.8	0.000270435	0.0268204	-0.061272	0.126945	0.0161158	0.0305374	0.000234811	-0.0880925	0.100125	0.188217	0	0	0	-0.0117074	0.024197	0.0182251	0.0671486	0.0223588	0.0407003	-0.0355747	-0.0103856	-0.0657822	0.0362228	-0.0664536	-0.153758	-0.133173	0.125307	0.14827	0.107259
Q8WXF0	SRSF12	Serine/arginine-rich splicing factor 12 OS=Homo sapiens GN=SRSF12 PE=2 SV=1	26.0536	6	37	4	3	0	261	30.5	0.000270812	-0.107276	0.0486903	-0.0169884	0.00018757	0.0523607	0.164466	0.155966	0.0902873	-0.0656788	0	0	0	-0.0977905	-0.11287	-0.134868	-0.0804234	-0.0847227	-0.13298	0.128062	0.101921	0.0801038	0.0848053	-0.0126243	-0.0312488	-0.0101863	-0.00799407	0.0176441	-0.0606153
Q5VTE6	ANGEL2	Protein angel homolog 2 OS=Homo sapiens GN=ANGEL2 PE=2 SV=1	18.9338	8	23	8	0	0	544	62.3	0.000270932	-0.0438635	0.0246565	0.0640481	0.00244769	0.00040058	0.156785	0.06852	0.107912	0.0393916	0	0	0	-0.0833326	-0.0246069	-0.0781334	-0.041564	-0.0242263	-0.011318	0.0456275	0.0150457	0.0265243	0.0813727	0.00597586	-0.00277903	0.000828176	0.066988	0.0421941	0.0829622
Q06210	GFPT1	Glutamine--fructose-6-phosphate aminotransferase [isomerizing] 1 OS=Homo sapiens GN=GFPT1 PE=1 SV=3	69.5279	47	467	39	0	11	699	78.8	0.000272925	-0.00308725	0.0287581	-0.0647485	0.0739824	0.00716351	0.00019059	0.0318453	-0.0616613	-0.0935066	0	0	0	-0.0222566	0.00177059	-0.0132927	-0.00057461	0.00610962	0.00972025	0.051627	0.0503166	-0.030705	0.00287831	0.0538686	0.0502235	0.0230973	-0.0632025	-0.0754214	-0.0556216
Q9Y3P9	RABGAP1	Rab GTPase-activating protein 1 OS=Homo sapiens GN=RABGAP1 PE=1 SV=3	49.4855	50	196	47	18	3	1069	121.7	0.000273393	0.0397903	-0.0541133	0.0742382	0.00157747	0.418779	0.000695938	-0.0939036	0.0344478	0.128351	0	0	0	0.0206213	0.0260653	0.030961	0.0479187	0.0447799	0.0683957	-0.0174125	-0.00944844	-0.0537451	0.00321638	-0.0657481	-0.101986	-0.133669	0.0939315	0.0458294	0.0829536
Q9H7S9	ZNF703	Zinc finger protein 703 OS=Homo sapiens GN=ZNF703 PE=1 SV=1	9.15254	4	6	4	3	0	590	58.2	0.000273676	-0.0887629	-0.0390969	0.126705	0.255521	0.000207774	0.00167425	0.049666	0.215468	0.165802	0	0	0	-0.0885568	-0.0877684	-0.111341	-0.121401	-0.0657363	-0.0577737	-0.0795652	-0.00477978	-0.174266	-0.0114533	0.0211584	0.00284917	-0.0276215	0.193765	0.0822324	0.104119
O43913	ORC5	Origin recognition complex subunit 5 OS=Homo sapiens GN=ORC5 PE=1 SV=1	45.2874	18	94	18	4	0	435	50.3	0.000276822	0.0759089	-0.0365201	0.0216639	0.000192834	0.113603	0.0783579	-0.112429	-0.054245	0.058184	0	0	0	0.0393191	0.0883976	0.0659636	0.0776553	0.0902945	0.0938233	-0.0227936	-0.0377958	-0.0500869	0.0645282	-0.0653002	-0.0640273	-0.0801649	0.0228747	0.020959	0.0211579
Q9HA65	TBC1D17	TBC1 domain family member 17 OS=Homo sapiens GN=TBC1D17 PE=1 SV=2	36.1111	19	66	18	0	0	648	72.7	0.000277105	0.0474653	-0.0741901	0.0457888	0.000456081	0.998239	0.00306722	-0.121655	-0.00167656	0.119979	0	0	0	0.0553542	0.0228694	0.0294698	0.0704064	0.00719729	0.0994948	-0.0977365	-0.0751913	-0.104416	-0.155401	-0.0258973	-0.0466932	-0.0139957	0.0755768	0.00958843	0.0522011
Q14004-2	CDK13	Isoform 2 of Cyclin-dependent kinase 13 OS=Homo sapiens GN=CDK13	32.0248	38	138	1	1	0	1452	158.3	0.000277964	-0.0820789	0.0704594	-0.0386157	0.000239312	0.444171	0.0170149	0.152538	0.0434632	-0.109075	0	0	0	-0.164779	-0.0675561	-0.106526	-0.0143805	-0.0440128	-0.0952195	0.105484	0.0927016	0.0314298	0.147209	-0.00231657	0.093676	0.0250329	-0.0238116	-0.0440128	-0.0480228
C9JC84	FGG	Fibrinogen gamma chain OS=Homo sapiens GN=FGG PE=1 SV=1	23.4273	7	14	7	0	0	461	52.3	0.000278521	-0.518553	0.238063	0.182366	0.000316986	0.00435609	0.944648	0.756616	0.700918	-0.0556978	1	1	0	-0.723208	-0.705292	-0.790001	-0.130107	-0.16762	-0.59509	0.187489	0.421368	0.587542	0.285795	-0.152644	0.306833	0.0300601	0.18926	0.0680726	0.289763
O60518	RANBP6	Ran-binding protein 6 OS=Homo sapiens GN=RANBP6 PE=1 SV=2	44.9774	39	207	36	25	0	1105	124.6	0.000279207	0.0216325	-0.0693996	0.109494	0.0105538	0.0497359	0.000273438	-0.0910321	0.0878612	0.178893	0	0	0	0.0228339	0.0556078	0.0137535	-0.00402951	0.0229435	0.0186859	-0.101346	-0.0766587	-0.114927	-0.174326	-0.0155947	-0.0114133	0.00846842	0.116998	0.0939741	0.117509
C9JRZ6	CHCHD3	MICOS complex subunit MIC19 OS=Homo sapiens GN=CHCHD3 PE=1 SV=1	63.3621	20	209	20	0	0	232	26.7	0.000279584	-0.100752	0.0571324	-0.0819268	0.000343934	0.870376	0.00560719	0.157884	0.0188248	-0.139059	0	0	0	-0.044989	-0.138017	-0.035662	-0.133202	-0.109139	-0.143501	0.0265433	0.0270243	0.109084	-0.0489634	0.0983825	0.0508859	0.13697	-0.0779132	-0.0672505	-0.100617
B0QYD3	APOBEC3B	DNA dC->dU-editing enzyme APOBEC-3B OS=Homo sapiens GN=APOBEC3B PE=1 SV=1	21.8367	8	11	7	0	1	490	57.2	0.000279624	-0.274575	0.163965	-0.120715	0.000218022	0.296975	0.0280017	0.43854	0.15386	-0.284681	1	0	0	-0.293146	-0.292255	-0.308306	-0.256744	-0.209871	-0.287128	0.0378118	0.000716155	0.00999397	-0.0289659	0.380054	0.392706	0.355442	-0.169514	-0.0527681	-0.139863
Q86TB9-4	PATL1	Isoform 4 of Protein PAT1 homolog 1 OS=Homo sapiens GN=PATL1	57.6102	31	120	31	1	0	703	79.9	0.000279652	0.0603476	-0.0455888	-0.0108389	0.000205235	0.0255548	0.321076	-0.105936	-0.0711865	0.03475	0	0	0	0.0632973	0.0271925	0.0210234	0.0824007	0.0864029	0.0817691	-0.0500494	0.0118925	-0.0681177	-0.109189	-0.0339401	-0.0616108	-0.00810684	-0.00825423	0.0053738	-0.0296361
P45954	ACADSB	Short/branched chain specific acyl-CoA dehydrogenase, mitochondrial OS=Homo sapiens GN=ACADSB PE=1 SV=1	59.0278	20	134	20	0	0	432	47.5	0.000279869	-0.0851438	-0.00915773	0.066412	0.00926827	0.000248674	0.0343245	0.0759861	0.151556	0.0755698	0	0	0	-0.138361	-0.0660368	-0.119081	-0.0770347	-0.0698533	-0.0404962	-0.0343172	-0.0265592	-0.0594894	0.0734955	0.00915185	0.0114244	-0.03781	0.0729572	0.0811871	0.0450917
Q6ZMT4	KDM7A	Lysine-specific demethylase 7A OS=Homo sapiens GN=KDM7A PE=1 SV=2	4.2508	3	4	3	1	0	941	106.5	0.000280965	0.217252	-0.17034	0.0751755	0.000214832	0.267652	0.0316913	-0.387592	-0.142076	0.245516	0	0	0	0.306331	0.0470541	0.178277	0.343484	0.240013	0.18835	-0.178529	-0.175754	0.133267	-0.163312	-0.346044	-0.208252	-0.253757	0.118713	-0.00518024	0.111994
Q8NE65	ZNF738	Protein ZNF738 OS=Homo sapiens GN=ZNF738 PE=2 SV=1	19.708	3	8	3	0	0	137	15.9	0.000281258	-0.0196694	0.0419031	-0.180307	0.160202	0.00376795	0.00019466	0.0615726	-0.160638	-0.222211	0	0	0	-0.0719117	-0.00516062	-0.0219228	0.0384117	-0.029344	-0.0280892	0.05161	0.00256655	0.137306	0.119792	0.0198211	0.030404	-0.0681779	-0.138364	-0.23699	-0.165568
O60825	PFKFB2	6-phosphofructo-2-kinase/fructose-2,6-bisphosphatase 2 OS=Homo sapiens GN=PFKFB2 PE=1 SV=2	46.7327	19	43	14	1	1	505	58.4	0.000281482	-0.0489551	-0.0476153	0.146252	0.998866	0.000466708	0.000398593	0.00133985	0.195208	0.193868	0	0	0	-0.102877	-0.0303518	-0.079208	-0.0520555	-0.0603625	0.0311247	-0.0936599	-0.0598232	-0.16532	-0.00263547	0.00112041	-0.0218993	0.00891042	0.178039	0.128201	0.132517
F8W6M3	ZDHHC3	Palmitoyltransferase OS=Homo sapiens GN=ZDHHC3 PE=1 SV=1	16.5165	4	5	4	0	0	333	37.8	0.000282736	-0.143877	0.0793057	-0.0303435	0.000195452	0.0933462	0.0972416	0.223183	0.113534	-0.109649	0	0	0	-0.115477	-0.217816	-0.169147	-0.140441	-0.0747453	-0.145637	0.180549	0.0445565	0.0140777	0.223482	0.00517489	0.0977947	-0.0104943	-0.0392774	0.00412387	-0.055877
A0A087WU02	ERGIC2	Endoplasmic reticulum-Golgi intermediate compartment protein 2 OS=Homo sapiens GN=ERGIC2 PE=1 SV=1	19.171	7	17	7	0	0	386	43.4	0.000283865	-0.0775553	0.0686261	-0.0754876	0.000466301	0.998154	0.00313424	0.146181	0.00206777	-0.144114	0	0	0	-0.106452	-0.118007	-0.0575279	-0.0409718	-0.0647425	-0.0776311	0.0658545	0.0422789	-0.0424353	0.192038	0.0870594	0.0599106	0.0756765	-0.079985	-0.0773057	-0.069172
Q7KZ85	SUPT6H	Transcription elongation factor SPT6 OS=Homo sapiens GN=SUPT6H PE=1 SV=2	59.4438	91	519	91	41	0	1726	198.9	0.000285661	-0.0334862	0.0230853	-0.00406006	0.000197123	0.0856791	0.106805	0.0565715	0.0294261	-0.0271454	0	0	0	-0.0260892	-0.0470015	-0.0488493	-0.0321647	-0.0240732	-0.0227391	0.0379406	0.018234	0.0138555	0.0572476	-0.00847887	0.0342483	0.00855005	0.0124828	-0.0223983	-0.00226465
Q9BYI3	FAM126A	Hyccin OS=Homo sapiens GN=FAM126A PE=1 SV=2	26.6795	12	36	2	0	0	521	57.6	0.000287431	0.0140722	-0.127378	0.163516	0.013715	0.0390044	0.000262653	-0.14145	0.149444	0.290894	0	0	0	-0.00497028	-0.0122011	-0.0103173	0.0192317	0.0524466	0.0402439	-0.195541	-0.14705	-0.0956216	0.00280105	-0.23454	-0.225095	0.00340109	0.244431	0.106943	0.139173
Q9Y6Q6	TNFRSF11A	Tumor necrosis factor receptor superfamily member 11A OS=Homo sapiens GN=TNFRSF11A PE=1 SV=1	19.6429	6	12	6	0	0	616	66	0.000289226	0.254348	-0.188751	0.113601	0.000236323	0.369346	0.0222233	-0.443099	-0.140747	0.302352	1	0	0	0.263835	0.295227	0.248273	0.268973	0.224414	0.225364	-0.00521561	-0.0953484	-0.0237981	-0.613295	-0.210001	-0.134922	-0.238677	0.0815299	0.0998847	0.159389
P49756	RBM25	RNA-binding protein 25 OS=Homo sapiens GN=RBM25 PE=1 SV=3	51.3642	53	385	52	30	0	843	100.1	0.000289556	-0.0244715	-0.025242	0.0424653	0.996895	0.000524039	0.000379695	-0.000770489	0.0669368	0.0677073	0	0	0	-0.048584	-0.0186396	-0.0356255	-0.012203	-0.00464513	-0.027132	-0.0206912	-0.0325216	-0.0235415	-0.0676426	-0.0129353	-0.00718504	-0.012177	0.0224162	0.0538192	0.0511604
Q9NXF8-2	ZDHHC7	Isoform 2 of Palmitoyltransferase ZDHHC7 OS=Homo sapiens GN=ZDHHC7	8.98551	3	6	3	0	0	345	38.9	0.00028993	-0.198799	0.0737953	-0.0701573	0.000203057	0.125494	0.0736162	0.272594	0.128641	-0.143953	0	0	0	-0.197238	-0.174191	-0.290008	-0.115531	-0.161883	-0.253942	0.125581	0.157787	0.0311206	0.0866548	0.0708352	0.190087	-0.145498	-0.079217	-0.101378	-0.0298768
A0A088AWN8	NARF	Nuclear prelamin A recognition factor OS=Homo sapiens GN=NARF PE=1 SV=1	33.002	14	32	12	0	2	503	56.2	0.000290916	-0.0422371	-0.0689621	0.14125	0.664275	0.00106304	0.000255983	-0.026725	0.183487	0.210212	0	0	0	-0.0357136	-0.0389835	-0.110924	-0.0524807	-0.000837281	-0.0144833	-0.0222742	0.00234976	-0.120572	0.0183828	-0.180065	-0.106881	-0.0736755	0.14759	0.150759	0.125401
Q9NZJ4	SACS	Sacsin OS=Homo sapiens GN=SACS PE=1 SV=2	49.4431	189	661	189	0	0	4579	520.8	0.000291141	0.0447458	-0.0127381	-0.0240836	0.000725867	0.00120592	0.717116	-0.0574839	-0.0688294	-0.0113455	0	0	0	0.0338771	0.0321526	0.0290469	0.0594239	0.0554937	0.0584805	0.00132865	0.0243785	-0.0337364	0.0211538	-0.0378881	-0.0319516	-0.0324516	-0.0178957	-0.0299141	-0.024441
E7ETB3	DNPEP	Aspartyl aminopeptidase OS=Homo sapiens GN=DNPEP PE=1 SV=2	60.4462	24	88	24	0	0	493	54.5	0.000292622	0.0830914	-0.0466436	0.0229265	0.000205815	0.134034	0.0693288	-0.129735	-0.0601649	0.0695701	0	0	0	0.0775213	0.0933279	0.068274	0.122525	0.0566809	0.0802195	0.00901114	0.0124417	-0.0158583	-0.123025	-0.0385261	-0.119762	-0.0507872	0.0395608	0.0100477	0.0191711
Q8NBT0-2	POC1A	Isoform 2 of POC1 centriolar protein homolog A OS=Homo sapiens GN=POC1A	23.9554	8	17	7	1	0	359	39.8	0.000292643	0.0567906	-0.0721241	0.0795625	0.000877613	0.783107	0.00136663	-0.128915	0.0227718	0.151687	0	0	0	0.0588364	0.0526916	-0.039636	0.0497543	0.11669	0.102408	-0.134701	-0.0863505	-0.0992232	-0.0830572	-0.0457575	-0.0767502	0.0209709	0.0747869	0.0682214	0.095679
Q9P0M6	H2AFY2	Core histone macro-H2A.2 OS=Homo sapiens GN=H2AFY2 PE=1 SV=3	53.7634	16	159	14	5	0	372	40	0.000294413	-0.0779853	0.0835691	-0.165802	0.00305349	0.216465	0.000498654	0.161554	-0.0878166	-0.249371	0	0	0	-0.099349	-0.13107	-0.0535287	-0.0361039	-0.042473	-0.105387	-0.0135046	-0.0170215	-0.0218648	0.128558	0.173813	0.166158	0.168846	-0.158389	-0.146562	-0.192455
A8MTY0	ZNF724P	Putative zinc finger protein 724 OS=Homo sapiens GN=ZNF724P PE=5 SV=3	26.1712	12	32	8	8	3	619	71.1	0.000294669	-0.105597	0.082088	-0.137003	0.000856311	0.80165	0.00142489	0.187685	-0.0314061	-0.219091	0	0	0	-0.0736612	-0.158461	-0.209072	-0.0846847	-0.043251	-0.0644522	-0.0179546	0.114803	0.0257118	-0.00354393	0.158178	0.10904	0.188381	-0.114072	-0.116226	-0.180711
Q96FK6	WDR89	WD repeat-containing protein 89 OS=Homo sapiens GN=WDR89 PE=1 SV=1	48.8372	12	52	12	3	0	387	43.2	0.000294682	-0.0473796	0.0419745	-0.0725184	0.00125767	0.573983	0.000957087	0.0893541	-0.0251388	-0.114493	0	0	0	-0.0665393	-0.0290287	-0.105094	-0.0604589	-0.00494871	-0.0182079	0.0692913	0.0376004	0.00657199	0.0373065	0.0514385	0.101638	-0.010025	-0.0624656	-0.0873439	-0.0677458
Q86X29	LSR	Lipolysis-stimulated lipoprotein receptor OS=Homo sapiens GN=LSR PE=1 SV=4	37.2881	22	122	2	0	24	649	71.4	0.000295206	-0.00507024	-0.0797307	0.111915	0.0424427	0.0130696	0.000217702	-0.0746605	0.116986	0.191646	0	0	0	-0.0168537	-7.4454e-05	0.000800138	-0.00803813	-0.01882	0.0125648	-0.153431	-0.156484	-0.136345	-0.0607484	-0.0265735	-0.00324231	-0.0212904	0.153272	0.0673264	0.115148
O75439	PMPCB	Mitochondrial-processing peptidase subunit beta OS=Homo sapiens GN=PMPCB PE=1 SV=2	62.7812	24	266	23	2	0	489	54.3	0.000295772	-0.0647018	0.0526513	-0.0569148	0.000418206	0.959335	0.0042993	0.117353	0.00778695	-0.109566	0	0	0	-0.0641677	-0.0753299	-0.063596	-0.0621928	-0.0661074	-0.0568168	0.0178245	0.0191114	0.0170611	0.180377	0.0398029	0.0446353	0.0497466	-0.0464779	-0.0486786	-0.0755879
O75362	ZNF217	Zinc finger protein 217 OS=Homo sapiens GN=ZNF217 PE=1 SV=1	43.5115	35	102	31	31	3	1048	115.2	0.000295875	0.0424401	-0.11051	0.0909707	0.00142697	0.507636	0.00086114	-0.15295	0.0485306	0.201481	0	0	0	0.0251731	0.0429463	0.0576429	0.0486983	0.0459001	0.0342796	-0.04692	-0.104153	-0.114918	-0.301293	-0.0885213	-0.0543673	-0.0633971	0.0826236	0.0939407	0.0963478
Q96RD7	PANX1	Pannexin-1 OS=Homo sapiens GN=PANX1 PE=1 SV=4	27.23	7	28	7	1	0	426	48	0.000296563	-0.124678	0.0592688	0.026048	0.000268169	0.0090527	0.70677	0.183946	0.150726	-0.0332208	0	0	0	-0.19199	-0.0353417	-0.104487	-0.186709	-0.17272	-0.0568171	0.0151915	0.0893073	0.000317809	0.105141	0.0195282	0.129945	0.0554514	0.0699198	-0.0456206	0.0538448
Q03154	ACY1	Aminoacylase-1 OS=Homo sapiens GN=ACY1 PE=1 SV=1	70.098	24	103	3	0	24	408	45.9	0.000297435	0.1414	-0.0798113	0.0236992	0.00020518	0.0794197	0.119028	-0.221211	-0.117701	0.10351	0	0	0	0.0875134	0.143573	0.185428	0.140319	0.124174	0.167391	-0.0181231	0.0124347	-0.0512693	0.0191786	-0.10564	-0.23101	-0.184249	0.0378329	0.0109046	0.0223601
Q96RP9	GFM1	Elongation factor G, mitochondrial OS=Homo sapiens GN=GFM1 PE=1 SV=2	57.9228	41	285	41	0	0	751	83.4	0.000299239	-0.100669	0.0349557	-0.0108379	0.000217921	0.0286539	0.306112	0.135625	0.089831	-0.0457936	0	0	0	-0.149122	-0.0830023	-0.137981	-0.127224	-0.0722478	-0.0344365	0.000341747	-0.0250534	0.000300539	0.039122	0.0385055	0.0767885	0.114685	-0.006348	-0.00689952	-0.0192661
O96033	MOCS2	Molybdopterin synthase sulfur carrier subunit OS=Homo sapiens GN=MOCS2 PE=1 SV=1	61.3636	6	25	6	1	0	88	9.7	0.000299786	-0.12568	0.0719004	-0.0192769	0.0002068	0.0757586	0.12546	0.19758	0.106403	-0.0911773	0	0	0	-0.163663	-0.167595	-0.0599286	-0.158541	-0.0904808	-0.11387	0.125247	0.21035	0.0111571	0.0948153	0.0733018	0.00513384	-0.0167022	-0.0529207	0.0143356	-0.0192455
Q9UBZ4	APEX2	DNA-(apurinic or apyrimidinic site) lyase 2 OS=Homo sapiens GN=APEX2 PE=1 SV=1	17.3745	7	20	7	7	0	518	57.4	0.000300136	-0.0687979	0.0443398	0.106456	0.00244496	0.000464436	0.180754	0.113138	0.175254	0.0621161	0	0	0	-0.0751849	-0.0691027	-0.146229	-0.0451695	-0.0319688	-0.0451327	0.0434213	0.11768	0.00615606	0.0157826	-0.00941298	0.00176218	0.134989	0.0931976	0.10471	0.12146
P35568	IRS1	Insulin receptor substrate 1 OS=Homo sapiens GN=IRS1 PE=1 SV=1	10.467	8	11	8	8	0	1242	131.5	0.000300221	-0.220685	0.257203	-0.290063	0.000809808	0.844254	0.00158031	0.477888	-0.0693785	-0.547266	1	0	1	-0.282466	-0.173444	-0.260583	-0.251162	-0.171627	-0.184827	0.0932053	0.342812	0.320788	-0.24293	0.494279	0.34673	0.445536	-0.25732	-0.306451	-0.306419
P53675	CLTCL1	Clathrin heavy chain 2 OS=Homo sapiens GN=CLTCL1 PE=1 SV=2	33.9634	43	430	22	0	0	1640	186.9	0.000300261	0.138181	-0.124593	0.0901111	0.000316594	0.720607	0.00883873	-0.262774	-0.0480694	0.214704	0	0	0	0.113454	0.121549	0.136788	0.12037	0.154626	0.182295	-0.346157	-0.122353	-0.180937	-0.164044	0.0190173	-0.0880146	0.0103359	0.11442	0.0702669	0.085646
Q86U86	PBRM1	Protein polybromo-1 OS=Homo sapiens GN=PBRM1 PE=1 SV=1	53.7596	90	387	90	0	0	1689	192.8	0.000300471	-0.0466573	-0.0122483	0.0305032	0.0185036	0.000232757	0.0183188	0.0344091	0.0771606	0.0427515	0	0	0	-0.0717867	-0.0270287	-0.076455	-0.0332243	-0.0304451	-0.0410043	-0.0203224	-0.0406949	-0.0162474	-0.0272481	0.00506694	0.0120934	0.00161472	0.0359923	0.0398325	0.0156849
P12270	TPR	Nucleoprotein TPR OS=Homo sapiens GN=TPR PE=1 SV=3	58.2311	148	1210	147	92	1	2363	267.1	0.000300585	0.0212328	-0.0376095	-0.0189339	0.000223114	0.0245951	0.349196	-0.0588423	-0.0401668	0.0186755	0	0	0	0.0111459	0.0377479	0.00749791	0.0354255	0.0348878	0.000691925	-0.0437827	-0.050525	-0.0087293	-0.0667274	-0.0495498	-0.0363374	-0.00761481	-0.0268955	-0.00550491	-0.0244014
U3KQK5	U3KQK5	Uncharacterized protein OS=Homo sapiens PE=4 SV=1	5.4878	1	27	1	0	0	164	17	0.000300619	0.106924	-0.082752	-0.00435175	0.000209105	0.0519068	0.18038	-0.189676	-0.111276	0.0784003	0	0	0	0.0437776	0.066153	0.138669	0.125614	0.142263	0.125069	-0.0948278	-0.0870653	-0.158624	0.0742403	-0.106855	-0.145485	-0.0606483	0.0295564	0.00137104	-0.0439826
O00303	EIF3F	Eukaryotic translation initiation factor 3 subunit F OS=Homo sapiens GN=EIF3F PE=1 SV=1	71.7087	21	347	21	14	0	357	37.5	0.000301181	-0.0289717	0.0360505	-0.0270264	0.000471608	0.991795	0.00357389	0.0650222	0.0019453	-0.0630769	0	0	0	-0.0498791	-0.0154881	-0.0328071	-0.0324068	-0.0165359	-0.0267133	0.0476134	0.0557066	-0.0177835	0.0660887	0.0237583	0.0569093	0.0200605	-0.0382431	-0.0359654	-0.00687065
P11171	EPB41	Protein 4.1 OS=Homo sapiens GN=EPB41 PE=1 SV=4	67.1296	50	485	1	0	64	864	97	0.000301378	-0.0598215	0.0126795	-0.00234838	0.000259891	0.0110022	0.633716	0.0725009	0.0574731	-0.0150278	0	0	0	-0.0706087	-0.0602741	-0.0819259	-0.0362067	-0.0423597	-0.0675538	0.0211836	0.0235759	0.0592083	0.0215761	-0.0110595	-0.0324972	0.00676887	-0.011236	0.0172423	-0.0130515
Q9NXF1	TEX10	Testis-expressed sequence 10 protein OS=Homo sapiens GN=TEX10 PE=1 SV=2	44.1335	35	220	35	0	0	929	105.6	0.000301414	-0.031988	0.0574665	-0.0424716	0.000741929	0.893059	0.00177858	0.0894545	-0.0104836	-0.0999381	0	0	0	-0.0496242	-0.0225482	-0.0628025	-0.0192795	-0.0158444	-0.0218293	0.0256826	0.0305073	0.0938054	0.139773	0.0429298	0.0262192	0.0433478	-0.0406856	-0.0246176	-0.0621115
Q96S44	TP53RK	TP53-regulating kinase OS=Homo sapiens GN=TP53RK PE=1 SV=2	40.7115	9	49	9	6	0	253	28.1	0.000301724	0.097133	-0.0524126	0.0626614	0.000287461	0.592825	0.0122079	-0.149546	-0.0344716	0.115074	0	0	0	0.0819947	0.125794	0.0968292	0.114924	0.0721836	0.0910729	-0.0136794	-0.0608542	0.076594	-0.0355296	-0.109024	-0.105568	-0.118827	0.0733729	0.051073	0.0635383
Q15059	BRD3	Bromodomain-containing protein 3 OS=Homo sapiens GN=BRD3 PE=1 SV=1	46.4187	33	152	26	9	2	726	79.5	0.000302012	0.0773571	-0.104088	0.0560803	0.000372888	0.876343	0.00587661	-0.181445	-0.0212768	0.160168	0	0	0	0.0448768	0.0619023	0.117189	0.0687492	0.0722082	0.0992172	-0.0394328	0.00371718	-0.0845112	-0.254777	-0.0615864	-0.138082	-0.153942	0.0628112	0.0331013	0.0723285
P52758	HRSP12	Ribonuclease UK114 OS=Homo sapiens GN=HRSP12 PE=1 SV=1	85.4015	9	143	9	1	0	137	14.5	0.00030282	0.15654	-0.0421762	-0.049453	0.000460225	0.00254132	0.987058	-0.198716	-0.205993	-0.00727678	0	0	0	0.296437	0.0870808	0.218684	0.118719	0.109178	0.10914	-0.0428927	-0.0359594	0.0949719	-0.0866742	-0.0481679	-0.114065	-0.0624459	-0.0676387	-0.0400931	-0.0406272
Q4KMQ1	TPRN	Taperin OS=Homo sapiens GN=TPRN PE=1 SV=2	24.7539	13	29	13	3	0	711	75.5	0.000303372	-0.314582	0.144297	-0.106581	0.000214772	0.146987	0.0649564	0.458879	0.208	-0.250879	1	0	0	-0.271005	-0.307081	-0.399561	-0.345859	-0.280468	-0.283517	-0.0604665	0.00895492	-0.0207937	0.0300418	0.281937	0.269355	0.501052	-0.0797355	-0.10683	-0.133178
Q9ULM3	YEATS2	YEATS domain-containing protein 2 OS=Homo sapiens GN=YEATS2 PE=1 SV=2	38.3966	39	102	38	36	0	1422	150.7	0.00030357	-0.0676682	0.0410988	-0.0366691	0.000261432	0.450396	0.018019	0.108767	0.0309992	-0.0777678	0	0	0	-0.0999786	-0.0894437	-0.108463	-0.0529144	-0.0454841	-0.0097256	0.0181623	0.0339724	-0.00251365	0.0287097	0.0561088	0.0415543	0.111698	-0.0131087	-0.0371655	-0.059733
Q99497	PARK7	Protein deglycase DJ-1 OS=Homo sapiens GN=PARK7 PE=1 SV=2	85.7143	20	536	20	0	0	189	19.9	0.000303696	0.114114	-0.0499176	0.0588694	0.000241488	0.331334	0.0264281	-0.164032	-0.0552447	0.108787	0	0	0	0.129844	0.132356	0.165089	0.0789394	0.0556857	0.122772	0.032465	-0.00952319	0.0129836	-0.070707	-0.0827454	-0.0696327	-0.162263	0.0780706	0.028984	0.0695537
P51159	RAB27A	Ras-related protein Rab-27A OS=Homo sapiens GN=RAB27A PE=1 SV=3	40.2715	11	28	11	0	0	221	24.9	0.000304549	-0.109791	0.012678	0.072307	0.00200684	0.000535148	0.235519	0.122469	0.182098	0.0596289	0	0	0	-0.163495	-0.116335	-0.111781	-0.0700257	-0.0974317	-0.0996778	-0.0557521	-0.00605262	-0.0430868	-0.0542815	0.0850639	0.0618006	0.101055	0.0726093	0.0703934	0.0739183
Q8IXQ3	C9orf40	Uncharacterized protein C9orf40 OS=Homo sapiens GN=C9orf40 PE=1 SV=1	35.0515	5	15	5	5	0	194	21.1	0.000304931	0.00520982	0.0604341	-0.116421	0.109191	0.00575245	0.00021068	0.0552243	-0.121631	-0.176855	0	0	0	-0.0527592	0.0404481	0.0273137	-0.0317021	0.0459173	0.00204107	0.111491	0.0868568	0.0206049	0.105967	0.0762634	-0.00990608	0.0317615	-0.101714	-0.0731717	-0.174379
Q9HCL2	GPAM	Glycerol-3-phosphate acyltransferase 1, mitochondrial OS=Homo sapiens GN=GPAM PE=1 SV=3	12.1981	7	12	7	0	0	828	93.7	0.000305958	-0.118355	0.128192	0.0792992	0.000267978	0.0104485	0.659582	0.246547	0.197654	-0.0488924	0	0	0	-0.14137	-0.147225	-0.23468	-0.0771761	-0.0991994	-0.0104811	0.149492	0.0572353	0.00994772	0.134371	0.0709273	0.189599	0.285769	0.0331697	0.116462	0.0882659
Q9Y597	KCTD3	BTB/POZ domain-containing protein KCTD3 OS=Homo sapiens GN=KCTD3 PE=1 SV=2	33.2515	23	52	20	1	3	815	88.9	0.000306722	0.0738234	-0.0104628	-0.100223	0.0119814	0.000259953	0.0294237	-0.0842862	-0.174046	-0.0897603	0	0	0	0.0368722	0.0614402	0.0745894	0.104894	0.0933181	0.0718261	0.0300473	0.00819345	-0.00594749	0.0864165	-0.0355669	-0.0838803	-0.0725021	-0.0785247	-0.130754	-0.0913904
Q5VW36	FOCAD	Focadhesin OS=Homo sapiens GN=FOCAD PE=1 SV=1	30.261	47	159	16	16	32	1801	199.9	0.000306737	-0.106649	0.0546951	-0.0869103	0.000373775	0.866355	0.00613132	0.161344	0.0197384	-0.141605	0	0	0	-0.117494	-0.152288	-0.15636	-0.0706314	-0.0741654	-0.0689526	0.00729419	0.0931927	0.035429	-0.0690924	0.125966	0.0789562	0.111119	-0.0784228	-0.0624445	-0.119864
Q16576-2	RBBP7	Isoform 2 of Histone-binding protein RBBP7 OS=Homo sapiens GN=RBBP7	59.7015	24	292	2	2	33	469	52.3	0.000307219	0.068133	-0.0465526	0.0201098	0.000223024	0.190383	0.0499003	-0.114686	-0.0480233	0.0666624	0	0	0	0.12084	0.0539567	0.12694	0.0521677	0.0407932	0.0141008	-0.0248751	-0.050588	-0.0277221	0.00344454	-0.0511739	-0.076148	-0.0988059	0.0229398	0.0138383	0.0235512
Q96JJ3	ELMO2	Engulfment and cell motility protein 2 OS=Homo sapiens GN=ELMO2 PE=1 SV=2	45	32	123	32	0	0	720	82.6	0.000309333	-0.0634483	0.0167947	0.050223	0.00160169	0.000640628	0.317386	0.080243	0.113671	0.0334282	0	0	0	-0.0623451	-0.0487381	-0.0834482	-0.0663199	-0.0802842	-0.0395543	0.00346229	0.013983	0.00311043	-0.014655	-0.0160995	0.0271939	0.100568	0.0687525	0.0111792	0.0707372
C9JRZ8-2	AKR1B15	Isoform 2 of Aldo-keto reductase family 1 member B15 OS=Homo sapiens GN=AKR1B15	7.55814	2	7	2	0	0	344	39.4	0.000309452	0.0559262	-0.0658708	0.101335	0.00179359	0.418571	0.000768976	-0.121797	0.0454089	0.167206	0	0	0	0.0295926	0.0579927	0.0197633	0.152429	0.106476	-0.0306968	-0.0333739	-0.0248458	-0.0443628	-0.0750575	-0.0599596	-0.12634	-0.0971558	0.0625129	0.122917	0.118576
Q9BRJ7	NUDT16L1	Protein syndesmos OS=Homo sapiens GN=NUDT16L1 PE=1 SV=1	39.3365	8	35	7	0	0	211	23.3	0.000310088	-0.065143	0.0126526	0.0537261	0.0023414	0.000499584	0.199367	0.0777956	0.118869	0.0410735	0	0	0	-0.0887164	-0.0817355	-0.0545251	-0.0512514	-0.0599203	-0.0547093	0.0135349	0.0186909	-0.0320538	0.0489431	0.00997137	-0.0452831	0.0747647	0.058229	0.0205627	0.0823866
P19622	EN2	Homeobox protein engrailed-2 OS=Homo sapiens GN=EN2 PE=1 SV=3	28.8288	5	13	5	3	0	333	34.2	0.000310278	0.109884	-0.0890607	0.0704414	0.000316184	0.681656	0.0100097	-0.198944	-0.0394422	0.159502	0	0	0	0.1313	0.123632	0.0587088	0.112281	0.118258	0.115122	0.0178648	-0.0520265	-0.0812046	-0.0658511	-0.232583	-0.191007	-0.0186172	0.11891	0.0376555	0.0547584
P08579	SNRPB2	U2 small nuclear ribonucleoprotein B'' OS=Homo sapiens GN=SNRPB2 PE=1 SV=1	45.3333	12	117	9	9	4	225	25.5	0.000311517	0.0391468	-0.0187297	0.00380858	0.00021904	0.0438268	0.216845	-0.0578765	-0.0353383	0.0225383	0	0	0	0.0293174	0.0511571	0.00692572	0.0667395	0.0518496	0.0288916	-9.10346e-05	-0.0198594	-0.00610434	-0.0354014	-0.0189614	-0.0177934	-0.0328969	-0.0233532	0.0195898	0.0151891
Q7KZF4	SND1	Staphylococcal nuclease domain-containing protein 1 OS=Homo sapiens GN=SND1 PE=1 SV=1	71.0989	66	1109	66	51	0	910	101.9	0.000311746	0.0269217	-0.0129316	0.0152561	0.00026507	0.433354	0.019382	-0.0398532	-0.0116656	0.0281877	0	0	0	0.0113783	0.0321451	0.0302329	0.0350851	0.034134	0.0185545	0.00999975	0.00105565	-0.0211803	-0.0233899	-0.00721569	-0.0112082	-0.0385823	0.00648002	0.0186393	0.020649
Q6P3W7	SCYL2	SCY1-like protein 2 OS=Homo sapiens GN=SCYL2 PE=1 SV=1	54.2519	36	185	36	5	0	929	103.6	0.000312669	-0.0310062	-0.0398257	0.086173	0.886651	0.000778778	0.000328334	-0.00881953	0.117179	0.125999	0	0	0	-0.0409103	-0.0480304	-0.0597161	-0.0331369	-0.022805	0.0185615	-0.0235653	-0.0112921	-0.0714126	-0.122635	-0.0298082	-0.014762	-0.00530548	0.0742157	0.0892642	0.095039
Q9BXJ9	NAA15	N-alpha-acetyltransferase 15, NatA auxiliary subunit OS=Homo sapiens GN=NAA15 PE=1 SV=1	78.6374	81	898	1	1	0	866	101.2	0.000313601	0.0219246	-0.0355832	-0.0813435	0.00561953	0.000334742	0.0703178	-0.0575078	-0.103268	-0.0457603	0	0	0	0.0503393	0.0133298	-0.0147263	0.0464161	0.0264696	0.00971923	-0.0157166	0.00276873	-0.0397125	-0.00355056	-0.0397125	-0.081735	-0.071424	-0.0826241	-0.0710037	-0.0904025
O43149	ZZEF1	Zinc finger ZZ-type and EF-hand domain-containing protein 1 OS=Homo sapiens GN=ZZEF1 PE=1 SV=6	35.4272	86	203	86	30	0	2961	330.9	0.000314605	0.0249668	-0.0330454	0.0241402	0.000514712	0.998168	0.00341051	-0.0580122	-0.000826626	0.0571855	0	0	0	0.00258031	0.0170275	0.00635465	0.0322136	0.0348916	0.0567333	-0.0426437	-0.0410529	-0.066536	-0.00841629	-0.0164367	-0.044643	-0.011589	0.0421775	0.0114495	0.0187936
A0A024R644	CLN5	Ceroid-lipofuscinosis neuronal protein 5 OS=Homo sapiens GN=CLN5 PE=1 SV=1	21.3759	8	27	8	0	0	407	46.3	0.000314865	-0.0912876	0.00239519	0.0638041	0.00361746	0.000404931	0.119354	0.0936828	0.155092	0.0614089	0	0	0	-0.112242	-0.0945791	-0.0903273	-0.121839	-0.0424361	-0.0863023	-0.0388583	-0.0272672	-0.0124311	0.102835	-0.0288595	-0.0342502	0.0555977	0.050714	0.0579332	0.082765
Q92796-2	DLG3	Isoform 2 of Disks large homolog 3 OS=Homo sapiens GN=DLG3	47.4609	18	116	2	1	22	512	57.9	0.000315254	-0.0345442	-0.0787662	0.149024	0.395456	0.00192659	0.00023887	-0.044222	0.183568	0.22779	0	0	0	-0.0730885	-0.0261829	-0.0278813	-0.0351031	-0.0283676	-0.0166415	-0.117236	-0.119809	-0.0937313	-0.219669	-0.00885243	0.0266328	-0.0186986	0.162221	0.133095	0.151756
Q7L8L6	FASTKD5	FAST kinase domain-containing protein 5 OS=Homo sapiens GN=FASTKD5 PE=1 SV=1	37.1728	25	94	25	25	0	764	86.5	0.000315697	-0.0748777	0.0566925	-0.0513764	0.000335988	0.734284	0.00891092	0.13157	0.0235013	-0.108069	0	0	0	-0.0818867	-0.0604709	-0.13228	-0.0737167	-0.0380287	-0.0628838	-0.00817145	0.0358155	0.0194574	0.0990538	0.041031	0.0587055	0.150956	-0.0609767	-0.008866	-0.0842864
O15067	PFAS	Phosphoribosylformylglycinamidine synthase OS=Homo sapiens GN=PFAS PE=1 SV=4	68.5351	72	1471	72	45	0	1338	144.6	0.000315903	0.0650805	-0.0248827	0.0106927	0.000221525	0.0462811	0.20859	-0.0899632	-0.0543878	0.0355754	0	0	0	0.0500113	0.0753581	0.0434506	0.0608951	0.0522502	0.108518	0.000269083	0.0125467	-0.00754415	0.00149822	-0.0613517	-0.0524968	-0.0671005	0.0267612	-0.0134866	0.0188035
Q8TCS8	PNPT1	Polyribonucleotide nucleotidyltransferase 1, mitochondrial OS=Homo sapiens GN=PNPT1 PE=1 SV=2	68.0715	45	351	45	29	0	783	85.9	0.000317034	-0.0352955	0.0221848	-0.0505385	0.00127122	0.609923	0.00107714	0.0574803	-0.0152431	-0.0727233	0	0	0	-0.0515484	-0.0413825	-0.0482772	-0.0276182	-0.00751982	-0.0354268	-0.00578696	-0.00257287	0.00779196	0.0506741	0.0191092	0.0179372	0.0681407	-0.0475639	-0.0346632	-0.0693886
Q13362-4	PPP2R5C	Isoform 4 of Serine/threonine-protein phosphatase 2A 56 kDa regulatory subunit gamma isoform OS=Homo sapiens GN=PPP2R5C	53.7037	27	149	8	0	24	540	62.7	0.000317601	0.0113658	-0.0060319	0.0570445	0.169373	0.00410039	0.000220397	-0.0173977	0.0456787	0.0630764	0	0	0	0.00177163	0.0237484	0.0105975	0.0150976	-0.00389784	0.0208776	0.0110357	-0.0211633	0.00372115	0.0135253	-0.0248221	0.0106706	-0.0351905	0.0626638	0.0420065	0.0664631
Q9BUV8-5	C20orf24	Isoform 5 of Uncharacterized protein C20orf24 OS=Homo sapiens GN=C20orf24	11.1888	2	18	2	0	0	143	15.9	0.000318019	-0.103476	0.0976134	-0.0737618	0.000363753	0.811058	0.00736438	0.201089	0.0297138	-0.171375	0	0	0	-0.120122	-0.12098	-0.103837	-0.104594	-0.143045	-0.0282751	0.000743168	0.0422435	0.042573	0.249314	0.112873	0.0599406	0.175607	-0.0168651	-0.118402	-0.0860181
Q7Z7E8	UBE2Q1	Ubiquitin-conjugating enzyme E2 Q1 OS=Homo sapiens GN=UBE2Q1 PE=1 SV=1	59.9526	24	105	18	8	7	422	46.1	0.000318089	0.10733	-0.0832971	0.000524028	0.000220033	0.0656663	0.151181	-0.190628	-0.106806	0.0838211	0	0	0	0.0784118	0.115147	0.10467	0.128869	0.103673	0.113212	-0.00236978	-0.0483393	-0.0392026	-0.267763	-0.0716765	-0.0875086	-0.0662198	-0.00377364	-0.0309874	0.0363331
Q00610-2	CLTC	Isoform 2 of Clathrin heavy chain 1 OS=Homo sapiens GN=CLTC	71.507	110	3115	89	1	32	1639	187.8	0.000318179	-0.111807	0.1133	-0.0804989	0.000371687	0.831088	0.00698132	0.225108	0.0313085	-0.193799	0	0	0	-0.133014	-0.109505	-0.114233	-0.101328	-0.104849	-0.107917	0.203267	0.195573	0.158462	0.242513	-0.00320258	0.0141481	-0.0176579	-0.081334	-0.0832155	-0.0769473
Q02078-6	MEF2A	Isoform 6 of Myocyte-specific enhancer factor 2A OS=Homo sapiens GN=MEF2A	10.664	5	12	3	0	0	497	53.5	0.000318303	0.0646228	-0.145107	0.0326645	0.000360066	0.800155	0.00758475	-0.20973	-0.0319583	0.177772	0	0	0	0.107328	0.0349544	0.0374791	0.158716	0.0610434	-0.0117842	-0.0998562	-0.176664	-0.157418	-0.0406075	-0.239528	-0.0532667	-0.24841	0.0777754	0.0340918	-0.0138738
Q9H3J6	C12orf65	Probable peptide chain release factor C12orf65, mitochondrial OS=Homo sapiens GN=C12orf65 PE=2 SV=1	21.0843	4	6	3	1	0	166	18.8	0.00031989	0.172713	-0.135061	0.0337964	0.000226929	0.151939	0.065637	-0.307774	-0.138917	0.168858	0	0	0	0.124958	0.170594	0.227501	0.131502	0.20446	0.177266	-0.270036	-0.125068	-0.094201	-0.0187877	-0.043423	-0.372713	-0.0211992	0.0970648	-0.0103528	0.0146772
P12821	ACE	Angiotensin-converting enzyme OS=Homo sapiens GN=ACE PE=1 SV=1	3.06279	3	3	3	0	0	1306	149.6	0.000320535	0.0778533	-0.158887	0.217958	0.00383066	0.185273	0.000495751	-0.236741	0.140104	0.376845	0	0	1	0.105312	0.0397267	0.0652005	0.0637871	-0.0374528	0.230546	-0.315745	-0.199724	-0.163914	-0.185047	-0.0868918	-0.24911	0.0882201	0.250423	0.162103	0.241347
A0A096LP25	AAK1	AP2-associated protein kinase 1 (Fragment) OS=Homo sapiens GN=AAK1 PE=1 SV=1	41.4873	13	68	2	0	12	511	54.4	0.000321219	0.0361418	-0.107691	0.0704468	0.00117562	0.663428	0.00119028	-0.143833	0.034305	0.178138	0	0	0	0.0472292	0.0320547	0.00945581	0.0583305	0.0517759	0.0180045	-0.106158	-0.143138	-0.248631	-0.112447	-0.0362983	-0.0713383	-0.0358276	0.100508	0.0120763	0.0987559
P78362-2	SRPK2	Isoform 2 of SRSF protein kinase 2 OS=Homo sapiens GN=SRPK2	41.4878	31	156	24	0	9	699	79	0.000322097	0.0461545	-0.0555239	0.0335238	0.000390311	0.863749	0.00643536	-0.101678	-0.0126306	0.0890478	0	0	0	0.0261893	0.0660897	0.054548	0.049057	0.0445277	0.0365152	-0.014504	-0.00581064	-0.0339311	-0.150592	-0.0730183	-0.0580832	-0.0527279	0.0186313	0.0324374	0.0495029
Q5JVF3	PCID2	PCI domain-containing protein 2 OS=Homo sapiens GN=PCID2 PE=1 SV=2	68.9223	27	144	27	0	0	399	46	0.000323363	0.0852461	-0.0794664	0.0428981	0.000292675	0.526422	0.0153905	-0.164712	-0.042348	0.122364	0	0	0	0.0483543	0.123606	0.0653981	0.0848635	0.090443	0.0988119	-0.0358524	-0.044012	-0.00740195	-0.238986	-0.0710882	-0.0686889	-0.0902348	0.0261601	0.0458779	0.0566562
Q8IZC4	RTKN2	Rhotekin-2 OS=Homo sapiens GN=RTKN2 PE=2 SV=1	11.0016	6	12	6	2	0	609	69.3	0.000323798	0.0015621	-0.0548224	0.103452	0.0663128	0.00962546	0.000229667	-0.0563845	0.10189	0.158274	0	0	0	-0.0466628	0.00683449	0.0138424	-0.0137242	0.0196976	0.0293851	-0.062037	-0.0933204	-0.149048	-0.0160742	-0.0146594	-0.0579252	0.00930749	0.104875	0.111846	0.0936348
Q9BV81	EMC6	ER membrane protein complex subunit 6 OS=Homo sapiens GN=EMC6 PE=1 SV=1	20.9091	2	15	2	2	0	110	12	0.000325108	-0.16476	0.0918651	-0.142068	0.000432046	0.929596	0.00524897	0.256625	0.022692	-0.233933	0	0	0	-0.164583	-0.192327	-0.149042	-0.166624	-0.126485	-0.1895	0.0218762	-0.0364155	-0.00955209	0.295612	0.100534	0.0500739	0.220928	-0.0815393	-0.16024	-0.184425
B7ZVY7	CDC2L1	Cell division cycle 2-like 1 (PITSLRE proteins) OS=Homo sapiens GN=CDC2L1 PE=1 SV=1	42.0716	41	220	4	0	45	782	91.2	0.000325783	0.0261019	-0.0272818	0.0168944	0.00035151	0.751494	0.00876255	-0.0533837	-0.00920757	0.0441762	0	0	0	0.0038589	0.0381449	0.0201541	0.0333305	0.0302193	0.0309038	-0.0197137	-0.0232036	-0.0682846	-0.0145867	-0.0148668	-0.010441	-0.0398763	0.0114779	-0.000790865	0.039996
P52735-3	VAV2	Isoform 3 of Guanine nucleotide exchange factor VAV2 OS=Homo sapiens GN=VAV2	56.9726	41	130	41	1	0	839	97	0.000326568	-0.0311516	-0.0488376	0.0885638	0.66409	0.00119388	0.00028624	-0.017686	0.119715	0.137401	0	0	0	-0.0611636	-0.0417793	-0.0293603	-0.0197764	-0.0401399	0.00530981	-0.0400916	-0.0535675	-0.0833521	-0.129887	0.00236696	0.00990003	-0.0472317	0.0737329	0.0838714	0.108087
Q9H0N5	PCBD2	Pterin-4-alpha-carbinolamine dehydratase 2 OS=Homo sapiens GN=PCBD2 PE=1 SV=4	50	7	14	6	0	1	130	14.4	0.000327015	-0.156313	0.0795223	0.0130602	0.000252872	0.0198473	0.439102	0.235835	0.169373	-0.0664621	0	0	0	-0.205742	-0.112435	-0.158951	-0.143968	-0.181368	-0.135413	-0.0176237	-0.035694	-0.0440962	0.190974	0.141395	0.132013	0.189687	0.036049	0.00208181	0.00104977
Q8N6Q8	METTL25	Methyltransferase-like protein 25 OS=Homo sapiens GN=METTL25 PE=2 SV=2	30.6799	16	37	16	5	0	603	68.2	0.000328189	-0.164284	0.051652	0.011952	0.000295052	0.0099494	0.703166	0.215936	0.176236	-0.0396999	0	0	0	-0.190981	-0.186052	-0.249748	-0.194817	-0.146285	-0.0178206	-0.0279546	0.0448719	-0.0709289	0.0750769	0.102744	0.109265	0.12849	0.0288404	0.00777366	-0.000757982
P29375	KDM5A	Lysine-specific demethylase 5A OS=Homo sapiens GN=KDM5A PE=1 SV=3	29.7041	43	93	39	0	1	1690	192	0.000329172	-0.0682402	0.031358	-0.0221104	0.000232055	0.140596	0.0729085	0.0995983	0.0461299	-0.0534684	0	0	0	-0.093321	-0.0813597	-0.0775241	-0.0866298	-0.0443075	-0.0262994	0.000513597	0.0310811	0.0186789	0.0335447	0.0349541	-0.00743336	0.108167	0.000359537	-0.0196486	-0.047042
A0A0C4DG91	NME6	Non-metastatic cells 6, protein expressed in (Nucleoside-diphosphate kinase) OS=Homo sapiens GN=NME6 PE=4 SV=1	27.3196	6	14	6	0	0	194	22	0.000329217	-0.189335	0.150524	-0.068231	0.000255356	0.297864	0.0321043	0.33986	0.121104	-0.218755	0	0	0	-0.249321	-0.138876	-0.227313	-0.180073	-0.233642	-0.106786	0.079127	0.00271613	-0.0435531	0.292137	0.147434	0.250187	0.325623	0.0148774	-0.160227	-0.0593436
P22607-2	FGFR3	Isoform 2 of Fibroblast growth factor receptor 3 OS=Homo sapiens GN=FGFR3	16.4604	12	33	2	0	0	808	88.1	0.000329231	-0.352185	0.288851	-0.210071	0.000319257	0.622119	0.0122069	0.641037	0.142114	-0.498922	1	0	1	-0.48248	-0.453523	-0.334141	-0.356765	-0.338744	-0.147459	0.110249	0.0534786	0.0150659	0.188719	0.464911	0.567361	0.622177	0.0784741	-0.342729	-0.365957
Q9Y6D5	ARFGEF2	Brefeldin A-inhibited guanine nucleotide-exchange protein 2 OS=Homo sapiens GN=ARFGEF2 PE=1 SV=3	37.1429	55	172	36	36	0	1785	201.9	0.000329466	0.0338834	-0.0412768	0.0101439	0.000270203	0.382972	0.02376	-0.0751602	-0.0237395	0.0514207	0	0	0	0.00723311	0.0402357	0.0271488	0.0400824	0.0306195	0.057981	-0.0621012	-0.0273651	-0.0867061	-0.0163867	-0.0113106	-0.0549496	-0.0301181	0.0327976	-0.0242604	0.0218945
Q8TED1	GPX8	Probable glutathione peroxidase 8 OS=Homo sapiens GN=GPX8 PE=1 SV=2	54.5455	10	46	10	0	0	209	23.9	0.000329481	-0.226157	0.146883	-0.192055	0.000434274	0.925051	0.0053957	0.37304	0.0341014	-0.338938	0	0	0	-0.213025	-0.244214	-0.238551	-0.246323	-0.219528	-0.195299	-0.010517	-0.0672213	-0.0051825	0.116287	0.258767	0.323378	0.412669	-0.165275	-0.189596	-0.221295
Q9H7L9	SUDS3	Sin3 histone deacetylase corepressor complex component SDS3 OS=Homo sapiens GN=SUDS3 PE=1 SV=2	34.1463	10	49	10	10	0	328	38.1	0.000330457	0.0114012	-0.073895	0.0474947	0.00225027	0.351812	0.000720631	-0.0852963	0.0360935	0.12139	0	0	0	0.006734	-0.00705912	-0.0548826	0.0673982	0.0284662	0.0277506	-0.0629516	-0.0332861	-0.0948604	-0.141025	-0.0749746	-0.0693149	-0.0408527	0.0471072	0.0557504	0.0396265
Q5BVD1-3	TTMP	Isoform 3 of TPA-induced transmembrane protein OS=Homo sapiens GN=TTMP	11.2	2	4	2	0	0	250	27.7	0.000330917	-0.0493041	0.155704	-0.19403	0.00563005	0.124107	0.000428446	0.205008	-0.144726	-0.349734	0	0	1	-0.0181057	-0.0953441	-0.107018	-0.00834323	0.0262647	-0.0932787	0.110418	0.152777	0.0190274	0.0385378	0.192597	0.201355	0.375219	-0.187902	-0.0990935	-0.295093
Q8IUZ0-2	LRRC49	Isoform 2 of Leucine-rich repeat-containing protein 49 OS=Homo sapiens GN=LRRC49	7.23589	5	6	5	0	0	691	79.5	0.000331416	0.0312138	-0.101685	0.268434	0.0648369	0.0100927	0.0002358	-0.132899	0.23722	0.370118	0	0	1	-0.0431709	0.0231619	0.107995	-0.0268539	0.0571239	0.0690263	-0.140466	-0.100875	0.0121275	-0.160175	-0.112576	-0.274856	0.0650261	0.348064	0.136822	0.320415
Q9Y639	NPTN	Neuroplastin OS=Homo sapiens GN=NPTN PE=1 SV=2	25.8794	10	51	10	0	0	398	44.4	0.000331989	-0.111512	0.0753372	-0.0340941	0.000242195	0.201276	0.0501987	0.186849	0.0774175	-0.109431	0	0	0	-0.124035	-0.142322	-0.0519647	-0.106818	-0.13237	-0.111559	-0.00698686	0.00323152	-0.00506701	0.0604236	0.145072	0.142565	0.188122	-0.00777996	-0.0525007	-0.0420015
Q8N6N3	C1orf52	UPF0690 protein C1orf52 OS=Homo sapiens GN=C1orf52 PE=1 SV=1	45.6044	8	45	8	2	0	182	20.6	0.000332068	-0.00166875	-0.0598043	0.0874149	0.0424507	0.0150179	0.000247276	-0.0581356	0.0890836	0.147219	0	0	0	0.00712541	-0.00343958	-0.0541961	-0.00483626	0.0444162	0.000917811	-0.0171906	0.018597	-0.0975033	-0.109996	-0.0601674	-0.0941661	-0.0582035	0.103524	0.0964105	0.0623097
Q5T2E6	C10orf76	UPF0668 protein C10orf76 OS=Homo sapiens GN=C10orf76 PE=2 SV=1	28.0116	15	44	15	2	0	689	78.7	0.000333169	0.0844031	-0.026372	0.0838346	0.000558604	0.999766	0.00341084	-0.110775	-0.000568492	0.110207	0	0	0	0.06881	0.0953125	0.0552532	0.107772	0.0749676	0.104303	-0.0103385	-0.039096	-0.0253939	-0.0966588	-0.0355058	-0.0516812	0.0740705	0.110495	0.0571889	0.0838202
Q8N4Q1-2	CHCHD4	Isoform 2 of Mitochondrial intermembrane space import and assembly protein 40 OS=Homo sapiens GN=CHCHD4	52.2581	7	67	7	0	0	155	17.4	0.000333295	-0.0353525	0.0691624	-0.134696	0.0114774	0.0567957	0.000330239	0.104515	-0.0993432	-0.203858	0	0	0	-0.0818712	-0.0446286	-0.0165954	-0.0180772	-0.0142591	-0.0366834	0.0623437	0.00320365	-0.0102466	0.224909	0.0783198	0.0724615	0.0531458	-0.146242	-0.129617	-0.128229
Q8TCX1-2	DYNC2LI1	Isoform 2 of Cytoplasmic dynein 2 light intermediate chain 1 OS=Homo sapiens GN=DYNC2LI1	22.1591	6	14	6	1	0	352	39.7	0.000334137	0.0715996	-0.0912971	0.0735898	0.000589645	0.998693	0.00313445	-0.162897	0.00199023	0.164887	0	0	0	0.088638	0.0336342	0.0355463	0.0718338	0.126679	0.0732659	-0.0960338	-0.162714	-0.228512	-0.0279328	-0.0483609	-0.040593	-0.0349324	0.0774484	0.101459	0.0418621
Q9BZW5	TM6SF1	Transmembrane 6 superfamily member 1 OS=Homo sapiens GN=TM6SF1 PE=2 SV=2	2.16216	1	2	1	0	0	370	41.6	0.000334168	0.0502582	-0.295211	0.130879	0.0011976	0.675909	0.0012552	-0.345469	0.0806208	0.42609	0	0	1	-0.0219337	0.00731202	0.146593	0.122479	0.014745	0.0323539	-0.372695	-0.418283	-0.499763	-0.408793	-0.00370992	-0.276868	-0.0863633	0.167758	0.0984546	0.126425
P51513	NOVA1	RNA-binding protein Nova-1 OS=Homo sapiens GN=NOVA1 PE=1 SV=1	48.6275	19	68	14	0	6	510	52	0.000334216	0.0362779	-0.0920185	0.120576	0.00487437	0.148097	0.000464387	-0.128296	0.0842977	0.212594	0	0	0	-0.00550886	0.0789998	0.0519019	-0.0205537	-0.00324194	0.11607	-0.113248	-0.0754945	-0.0474227	-0.0182253	-0.124332	-0.214739	-0.0506682	0.1638	0.0688641	0.129063
Q8TEB1	DCAF11	DDB1- and CUL4-associated factor 11 OS=Homo sapiens GN=DCAF11 PE=1 SV=1	39.5604	18	55	18	0	0	546	61.6	0.000334728	0.0841326	-0.0401566	0.0572411	0.000328147	0.637459	0.011912	-0.124289	-0.0268914	0.0973977	0	0	0	0.0389456	0.0897872	0.0611521	0.0904636	0.0849514	0.139495	-0.0172261	0.00165242	-0.0675829	0.0377566	-0.0438844	-0.115025	-0.0767871	0.0653366	0.0403856	0.0660012
Q9HBH1	PDF	Peptide deformylase, mitochondrial OS=Homo sapiens GN=PDF PE=1 SV=1	55.144	10	40	10	10	0	243	27	0.000335223	0.0574673	0.0072424	-0.111081	0.123481	0.000234397	0.00377542	-0.0502249	-0.168548	-0.118323	0	0	0	0.0347569	0.0512282	0.0359848	0.0644729	0.0675324	0.0908287	0.000568063	0.0345088	0.0371371	0.102058	-0.0510165	-0.0659348	-0.00662396	-0.0784006	-0.1272	-0.127641
Q02978	SLC25A11	Mitochondrial 2-oxoglutarate/malate carrier protein OS=Homo sapiens GN=SLC25A11 PE=1 SV=3	74.8408	23	174	23	1	0	314	34	0.000336026	-0.0128473	0.0647771	-0.0915219	0.0136382	0.0477017	0.000316671	0.0776243	-0.0786747	-0.156299	0	0	0	-0.0288869	-0.027155	-0.0190241	-0.00300548	0.0028417	-0.00185375	0.0665129	0.0117281	0.0751705	0.181461	0.00572695	0.0514193	0.0614205	-0.0791208	-0.122453	-0.0729915
P07741	APRT	Adenine phosphoribosyltransferase OS=Homo sapiens GN=APRT PE=1 SV=2	84.4444	17	364	17	0	0	180	19.6	0.000336831	0.158759	-0.0275384	-0.00985908	0.000363864	0.00574045	0.912504	-0.186298	-0.168618	0.0176793	0	0	0	0.146432	0.16294	0.16303	0.173799	0.156832	0.149523	0.03386	0.0695984	-0.0465605	0.074311	-0.0432039	-0.123197	-0.157576	0.00283643	-0.014389	-0.0180247
Q86YQ0	HZGJ	HZGJ OS=Homo sapiens GN=HZGJ PE=1 SV=1	41.4379	27	254	20	0	12	765	84.7	0.000337083	0.106862	-0.068826	0.0120469	0.000233025	0.0792019	0.132304	-0.175688	-0.0948147	0.0808729	0	0	0	0.081548	0.09806	0.0925409	0.118045	0.107038	0.143938	0.00856542	-0.0110721	-0.0626317	0.0268889	-0.125155	-0.150473	-0.167905	0.0138087	-0.00581212	0.028144
Q9H115-3	NAPB	Isoform 3 of Beta-soluble NSF attachment protein OS=Homo sapiens GN=NAPB	58.3333	9	23	1	1	0	204	23.4	0.000341054	-0.215709	0.0996515	-0.0760021	0.000243498	0.165197	0.0634607	0.315361	0.139707	-0.175654	0	0	0	-0.384727	-0.2188	-0.209206	-0.103254	-0.184362	-0.193904	0.125471	0.0847912	0.222099	-0.0380805	0.0722666	-0.0410376	0.272051	-0.0458559	-0.0423434	-0.139807
P29590-2	PML	Isoform PML-5 of Protein PML OS=Homo sapiens GN=PML	58.9198	36	141	5	1	36	611	67.4	0.00034178	0.0535362	-0.0771983	0.084253	0.0012288	0.674006	0.00127408	-0.130734	0.0307168	0.161451	0	0	0	0.0227723	0.00406578	0.0496716	0.0692512	0.0819189	0.0935373	-0.0600681	-0.0598833	-0.0830499	-0.221872	-0.0212065	-0.0610039	-0.0333045	0.0929972	0.0882173	0.0715445
O95405	ZFYVE9	Zinc finger FYVE domain-containing protein 9 OS=Homo sapiens GN=ZFYVE9 PE=1 SV=2	25.7544	23	57	23	1	0	1425	156.3	0.000341886	-0.00465686	-0.037626	0.0573224	0.0757252	0.00907854	0.000240844	-0.0329691	0.0619793	0.0949484	0	0	0	-0.0256032	0.0107337	-0.0664421	0.0120218	0.0175338	0.0238148	-0.0435917	-0.0311301	-0.0234363	-0.0656481	-0.0446359	-0.0191049	-0.0358351	0.0698039	0.0583778	0.0437854
Q9UMS4	PRPF19	Pre-mRNA-processing factor 19 OS=Homo sapiens GN=PRPF19 PE=1 SV=1	65.0794	21	494	21	8	0	504	55.1	0.000342372	-0.0680809	0.0383785	-0.0248604	0.000251754	0.215442	0.0478444	0.106459	0.0432205	-0.0632389	0	0	0	-0.0415369	-0.0478639	-0.120647	-0.0643592	-0.0579597	-0.0761183	0.0339574	0.0387375	0.0663728	0.116494	-0.00147002	0.00119028	0.0133676	-0.0294076	-0.00278306	-0.0423904
Q5BJD5	TMEM41B	Transmembrane protein 41B OS=Homo sapiens GN=TMEM41B PE=1 SV=1	9.62199	4	19	4	1	0	291	32.5	0.000342668	-0.134763	0.127233	-0.00850694	0.000239644	0.12403	0.0857958	0.261996	0.126256	-0.13574	0	0	0	-0.157743	-0.166985	-0.113438	-0.141655	-0.177872	-0.0508841	0.155554	-0.00364912	0.162338	-0.0418754	0.143902	0.181841	0.29252	-0.0297591	0.0349552	-0.030717
Q00535	CDK5	Cyclin-dependent-like kinase 5 OS=Homo sapiens GN=CDK5 PE=1 SV=3	73.6301	23	164	22	3	0	292	33.3	0.000344677	0.0649416	-0.0350765	0.0856327	0.00112759	0.730329	0.00141505	-0.100018	0.0206911	0.120709	0	0	0	0.106603	0.0500674	0.0275704	0.0766469	0.0721031	0.0566586	0.0166427	0.00653225	-0.0457997	0.0044479	-0.052579	-0.0457421	-0.129038	0.0897543	0.0778209	0.089323
Q00688	FKBP3	Peptidyl-prolyl cis-trans isomerase FKBP3 OS=Homo sapiens GN=FKBP3 PE=1 SV=1	60.2679	16	254	16	12	0	224	25.2	0.000344998	0.0890462	-0.0819667	0.0434247	0.000306856	0.505838	0.0171895	-0.171013	-0.0456214	0.125391	0	0	0	0.0847791	0.0970341	0.0975766	0.100797	0.0713784	0.0827119	-0.00684751	-0.0326139	-0.0102199	-0.215102	-0.0801846	-0.0545209	-0.174278	0.0337106	0.0343523	0.0622114
Q8IXH6	TP53INP2	Tumor protein p53-inducible nuclear protein 2 OS=Homo sapiens GN=TP53INP2 PE=1 SV=2	5.45455	1	2	1	1	0	220	24	0.000345274	0.169095	-0.131248	0.00573906	0.000238817	0.0775054	0.137783	-0.300344	-0.163356	0.136987	0	0	0	0.0575036	0.112046	0.320328	0.146667	0.142477	0.23555	-0.207242	-0.11567	0.0365838	-0.00343091	-0.156384	-0.207242	-0.265352	0.0136426	-0.0280598	0.0316344
Q9BXS6-6	NUSAP1	Isoform 6 of Nucleolar and spindle-associated protein 1 OS=Homo sapiens GN=NUSAP1	65.493	28	128	6	0	29	426	47.7	0.000345388	0.0288542	-0.0854866	0.109832	0.00585913	0.125183	0.000445389	-0.114341	0.0809774	0.195318	0	0	0	-0.0074495	0.0468938	0.00576153	0.0261109	0.0363498	0.0654585	-0.0347912	-0.00764171	-0.0231772	-0.212673	-0.0687953	-0.0926677	-0.15866	0.106392	0.119593	0.10351
P49454	CENPF	Centromere protein F OS=Homo sapiens GN=CENPF PE=1 SV=2	66.2617	196	791	196	183	0	3210	367.5	0.000345892	-4.75182e-05	-0.0355791	0.0510898	0.0364032	0.0182642	0.00026429	-0.0355315	0.0511373	0.0866689	0	0	0	-0.00394842	0.00520539	-0.0121339	-0.0059338	0.01377	0.00275562	0.00328102	0.0114594	-0.0527874	-0.0433527	-0.0682642	-0.0660716	-0.0333179	0.0579363	0.0553368	0.0399963
H0Y599	DOCK4	Dedicator of cytokinesis protein 4 (Fragment) OS=Homo sapiens GN=DOCK4 PE=1 SV=1	1.65083	3	4	3	0	0	1999	228.5	0.000346848	-0.0211632	0.216071	-0.243653	0.0114043	0.0601163	0.000347358	0.237234	-0.22249	-0.459724	0	0	1	0.00671543	-0.165845	-0.11004	0.0775301	-0.00787438	0.0725346	0.280771	0.177137	0.156148	0.0531113	0.299771	0.121015	0.424542	-0.344648	-0.0502255	-0.336086
Q8N5G0	SMIM20	Small integral membrane protein 20 OS=Homo sapiens GN=SMIM20 PE=1 SV=2	13.6905	2	18	2	0	0	168	18.4	0.000346904	-0.109489	0.0699263	-0.0158474	0.000240172	0.091963	0.117023	0.179416	0.0936421	-0.0857737	0	0	0	-0.116388	-0.127747	-0.142843	-0.0797102	-0.0446159	-0.145633	0.0669144	0.0474397	-0.0132735	0.227266	0.0439116	0.041247	0.0759788	0.00462096	-0.0481837	-0.00397933
Q5TCQ9	MAGI3	Membrane-associated guanylate kinase, WW and PDZ domain-containing protein 3 OS=Homo sapiens GN=MAGI3 PE=1 SV=2	24.0372	27	53	26	0	1	1506	165.5	0.000347451	0.0698765	-0.0753214	0.0168569	0.000266786	0.284993	0.0353799	-0.145198	-0.0530196	0.0921783	0	0	0	0.0536165	0.0803281	0.038491	0.0588091	0.064871	0.123143	-0.131568	-0.0972752	-0.024432	-0.143237	-0.0540074	-0.109757	0.033027	0.0303044	0.0025253	0.017741
Q5EBL8-2	PDZD11	Isoform 2 of PDZ domain-containing protein 11 OS=Homo sapiens GN=PDZD11	64.3275	10	68	10	0	0	171	19.5	0.000348443	0.00983825	0.00533203	0.142567	0.975021	0.000698346	0.00041831	-0.00450622	0.132729	0.137235	0	0	0	-0.0271085	0.0387441	-0.0136587	0.000113886	0.0187605	0.0421781	-0.0651601	0.033346	-0.0121461	0.0747992	0.0249527	-0.00879995	-0.00966744	0.16696	0.0988324	0.161908
P78332	RBM6	RNA-binding protein 6 OS=Homo sapiens GN=RBM6 PE=1 SV=5	46.2155	58	156	54	0	4	1123	128.6	0.000349357	-0.0560748	0.0351756	-0.0495852	0.000485454	0.954932	0.00503414	0.0912504	0.00648958	-0.0847608	0	0	0	-0.0639727	-0.0727763	-0.0873391	-0.0269973	-0.02261	-0.0627531	0.0247121	0.0210462	0.00381018	-0.0177902	0.0731112	0.0434825	0.0978572	-0.0388014	-0.0536545	-0.0562997
Q8N4P2	TTC30B	Tetratricopeptide repeat protein 30B OS=Homo sapiens GN=TTC30B PE=1 SV=2	32.1805	19	28	5	5	0	665	76.1	0.000349891	-0.0891037	-0.108765	0.0906337	0.790156	0.00103474	0.000334536	-0.0196611	0.179737	0.199399	0	0	0	-0.104551	-0.205199	-0.0569049	-0.091958	-0.0512652	-0.0247444	-0.092111	-0.0530439	-0.121515	-0.103729	-0.135985	-0.179892	-0.0750781	0.141544	0.100916	0.0294416
Q9BWW4	SSBP3	Single-stranded DNA-binding protein 3 OS=Homo sapiens GN=SSBP3 PE=1 SV=1	25.2577	7	33	4	0	3	388	40.4	0.000350543	0.00343549	-0.0465802	0.117571	0.126041	0.00592032	0.000242549	-0.0500157	0.114135	0.164151	0	0	0	0.00357126	0.0586522	-0.0608066	-0.0140415	0.017815	0.0154226	-0.0366839	-0.0223318	-0.12167	0.011078	-0.0673696	-0.0262922	-0.0627922	0.136446	0.155297	0.0609689
Q9UJ83	HACL1	2-hydroxyacyl-CoA lyase 1 OS=Homo sapiens GN=HACL1 PE=1 SV=2	44.4637	17	93	17	0	0	578	63.7	0.000351921	0.0829703	-0.0474174	-0.00417192	0.000258266	0.0301101	0.330085	-0.130388	-0.0871422	0.0432454	0	0	0	0.0861708	0.087657	0.0647807	0.0976317	0.0859689	0.0756127	-0.00589083	-0.00944034	-0.0140166	0.0233257	-0.0907541	-0.129481	-0.105664	0.024013	-0.0239455	-0.0125833
Q96BR5	COA7	Cytochrome c oxidase assembly factor 7 OS=Homo sapiens GN=COA7 PE=1 SV=2	57.5758	12	52	12	12	0	231	25.7	0.000352744	-0.0958341	0.0868443	-0.0610448	0.000365347	0.709126	0.010416	0.182678	0.0347893	-0.147889	0	0	0	-0.14724	-0.0477852	-0.156793	-0.0984906	-0.0854474	-0.039248	0.146311	0.128087	0.109443	0.195113	-0.00535291	0.0421414	-0.00783292	-0.0546786	-0.0713533	-0.0571025
Q96RU2-2	USP28	Isoform 2 of Ubiquitin carboxyl-terminal hydrolase 28 OS=Homo sapiens GN=USP28	55.0239	41	159	41	0	0	1045	119	0.000353268	-0.00824951	0.0625672	0.000893401	0.000422258	0.856089	0.00710542	0.0708167	0.00914291	-0.0616738	0	0	0	-0.036051	0.0350596	-0.0356297	-0.00270842	-0.00908281	-0.00108479	0.0608482	0.0816107	0.0434316	0.101467	0.0562335	0.0418321	0.0525475	0.0267506	-0.0245961	0.000525668
J3KNP4	SEMA4B	Semaphorin-4B OS=Homo sapiens GN=SEMA4B PE=1 SV=1	5.61529	3	6	3	0	0	837	92.7	0.000353502	-0.070728	0.0398388	0.128643	0.00630066	0.000373806	0.0724456	0.110567	0.199371	0.0888044	0	0	0	-0.110205	-0.0892947	-0.0409136	-0.115171	-0.0797898	0.0110062	0.038535	-0.012455	0.0334452	0.153647	0.000153095	0.0450246	0.0205223	0.197551	0.0915009	0.0968782
Q9H467	CUEDC2	CUE domain-containing protein 2 OS=Homo sapiens GN=CUEDC2 PE=1 SV=1	38.3275	9	75	9	9	0	287	32	0.000355192	0.122747	-0.106745	0.0768987	0.000360489	0.685012	0.0111242	-0.229492	-0.0458488	0.183643	0	0	0	0.100304	0.139109	0.11743	0.132664	0.130153	0.116826	0.0331177	-0.00225299	-0.10745	-0.0316618	-0.178254	-0.19238	-0.268331	0.07122	0.052188	0.107288
Q6UVJ0	SASS6	Spindle assembly abnormal protein 6 homolog OS=Homo sapiens GN=SASS6 PE=1 SV=1	47.3364	27	65	27	27	0	657	74.4	0.000356299	-0.0462078	-0.0457779	0.126758	0.999859	0.000597772	0.000492221	0.000429978	0.172966	0.172536	0	0	0	-0.0797459	-0.0415211	-0.0928529	-0.0521978	-0.0103228	-0.000606488	-0.00926502	0.0679264	-0.0885869	-0.0339562	-0.0897697	-0.100284	-0.0665098	0.163263	0.101192	0.11582
Q14980	NUMA1	Nuclear mitotic apparatus protein 1 OS=Homo sapiens GN=NUMA1 PE=1 SV=2	77.3522	181	1518	1	0	252	2115	238.1	0.000360033	-0.0671431	-0.010669	0.0467023	0.011741	0.000315336	0.0371061	0.0564741	0.113845	0.0573713	0	0	0	-0.0974129	-0.0501642	-0.0747198	-0.0557219	-0.0637386	-0.0611014	-0.0280111	-0.0377334	-0.0195217	-0.0712378	0.0210648	0.0126824	0.0480737	0.048085	0.0560074	0.0360145
P53582	METAP1	Methionine aminopeptidase 1 OS=Homo sapiens GN=METAP1 PE=1 SV=2	87.8238	24	199	24	7	0	386	43.2	0.000360371	0.111258	-0.0506454	0.00535047	0.000261382	0.0339783	0.30309	-0.161904	-0.105908	0.0559958	0	0	0	0.0759886	0.116681	0.155725	0.124516	0.0844751	0.110164	0.00841836	-0.0118756	0.00206378	0.0122754	-0.111221	-0.0855633	-0.168616	0.0193099	-0.0225455	0.019287
Q9H992	MARCH7	E3 ubiquitin-protein ligase MARCH7 OS=Homo sapiens GN=MARCH7 PE=1 SV=1	41.0511	19	50	19	0	0	704	78	0.000361736	-0.0311513	0.064798	-0.0512319	0.00118782	0.727921	0.00146499	0.0959493	-0.0200806	-0.11603	0	0	0	-0.0579944	-0.00802792	-0.107885	-0.0286416	-0.000931348	0.0165726	0.0476487	0.0849428	0.049396	0.0217986	0.0967566	0.0569924	0.0960505	-0.0101349	-0.0688275	-0.0747333
E5RJF8	CETN3	Centrin-3 OS=Homo sapiens GN=CETN3 PE=1 SV=1	42.4084	9	49	9	0	0	191	22.4	0.000363058	0.0753479	-0.0759919	-0.0161748	0.000255232	0.04971	0.217713	-0.15134	-0.0915227	0.0598171	0	0	0	0.0449576	0.0842512	0.0885486	0.0950711	0.0897371	0.0495219	0.00930889	-0.00328924	-0.0253704	-0.15188	-0.100811	-0.122979	-0.136923	-0.0215988	-0.0385396	0.0116141
O76061	STC2	Stanniocalcin-2 OS=Homo sapiens GN=STC2 PE=1 SV=1	11.9205	3	9	3	0	0	302	33.2	0.000363677	-0.0814447	0.0950629	-0.155119	0.00239547	0.366506	0.000799636	0.176508	-0.0736741	-0.250182	0	0	0	-0.0792953	-0.0751757	-0.091851	-0.101644	-0.0837976	-0.056904	-0.0643645	0.0721982	-0.00767922	0.0887751	0.156817	0.186803	0.23289	-0.116455	-0.163839	-0.185062
Q05682	CALD1	Caldesmon OS=Homo sapiens GN=CALD1 PE=1 SV=3	49.0542	48	497	2	2	61	793	93.2	0.000364529	-0.195611	0.0206511	0.0680295	0.000960196	0.00136118	0.682292	0.216262	0.26364	0.0473785	0	0	0	-0.241038	-0.163237	-0.221964	-0.163679	-0.163714	-0.220033	-0.0687982	-0.0650165	-0.0320091	-0.11153	0.125971	0.151651	0.144289	0.073005	0.0600075	0.0710762
Q14CB8-2	ARHGAP19	Isoform 2 of Rho GTPase-activating protein 19 OS=Homo sapiens GN=ARHGAP19	41.5861	15	48	15	0	0	517	58	0.000365714	0.0736164	-0.0142996	-0.070083	0.00381626	0.000484438	0.137186	-0.087916	-0.143699	-0.0557834	0	0	0	0.034087	0.0671681	0.0359099	0.100148	0.071276	0.13311	-0.0120461	0.0309473	-0.0292335	0.0412546	-0.0551018	-0.00546611	-0.0704517	-0.0361315	-0.106442	-0.0676759
P17752-2	TPH1	Isoform 2 of Tryptophan 5-hydroxylase 1 OS=Homo sapiens GN=TPH1	1.71674	1	4	1	0	0	466	53.4	0.000366002	-0.0867792	0.121454	0.0296645	0.000253785	0.0707949	0.157551	0.208233	0.116444	-0.0917892	0	0	0	-0.099761	-0.0842478	-0.146728	-0.0698514	0.0130219	-0.133109	0.122375	0.141369	0.115227	0.275496	0.0522023	0.0178664	0.125639	0.0257979	0.0705174	-0.00732191
Q8IWU2	LMTK2	Serine/threonine-protein kinase LMTK2 OS=Homo sapiens GN=LMTK2 PE=1 SV=2	17.4983	19	34	19	19	0	1503	164.8	0.000367184	-0.00692909	0.0416415	-0.0945761	0.0701376	0.0105651	0.00026107	0.0485706	-0.087647	-0.136218	0	0	0	-0.0445596	-0.0208717	-0.0228935	0.0383302	0.0153257	-0.0069057	0.0472797	0.0740613	0.0351147	0.0495697	0.0371464	-0.0311743	0.0794934	-0.0611268	-0.0762386	-0.146363
Q8WXG6-4	MADD	Isoform 4 of MAP kinase-activating death domain protein OS=Homo sapiens GN=MADD	27.9872	33	71	1	0	0	1565	173.3	0.00037032	0.120319	-0.109973	0.0590233	0.000329803	0.512431	0.0179267	-0.230292	-0.0612957	0.168997	0	0	0	0.082584	0.091931	0.041459	0.224975	0.158732	0.122233	-0.0215349	-0.16111	-0.200264	0.0499205	-0.159884	-0.119505	-0.157436	0.124343	0.0260833	0.0266435
P09496-2	CLTA	Isoform Non-brain of Clathrin light chain A OS=Homo sapiens GN=CLTA	40.367	14	171	13	0	0	218	23.6	0.000370628	-0.10711	0.0785826	-0.133804	0.000980142	0.853096	0.00191144	0.185693	-0.0266944	-0.212387	0	0	0	-0.100313	-0.133575	-0.0636179	-0.0815338	-0.11825	-0.145371	0.190178	0.15405	0.190242	0.0294432	0.0119878	0.00253727	-0.0283601	-0.127833	-0.180633	-0.0929475
J3KNX4	MUM1	PWWP domain-containing protein MUM1 OS=Homo sapiens GN=MUM1 PE=1 SV=1	14.6273	8	16	8	0	0	711	78.7	0.000371345	0.0466739	-0.107245	0.10828	0.00230297	0.39164	0.000850285	-0.153919	0.0616066	0.215526	0	0	0	0.0656045	-0.0166078	0.0134474	0.061839	0.0655227	0.0902374	-0.113131	-0.0333649	-0.126118	-0.0266354	-0.208839	-0.227535	-0.0150938	0.117989	0.107184	0.099668
Q9UHQ9	CYB5R1	NADH-cytochrome b5 reductase 1 OS=Homo sapiens GN=CYB5R1 PE=1 SV=1	54.4262	13	53	13	2	0	305	34.1	0.000372478	-0.0853561	0.0643561	-0.0319541	0.000289188	0.306014	0.0345542	0.149712	0.053402	-0.0963102	0	0	0	-0.113398	-0.0548374	-0.130473	-0.0892395	-0.0822853	-0.0419037	0.013271	0.0285606	-0.024996	0.121199	0.0541121	0.104238	0.154108	-0.0407587	-0.00900719	-0.0460964
O95361	TRIM16	Tripartite motif-containing protein 16 OS=Homo sapiens GN=TRIM16 PE=1 SV=3	19.8582	6	8	6	0	0	564	63.9	0.000373468	-0.225063	0.173541	-0.0549697	0.000270193	0.191301	0.0585949	0.398604	0.170093	-0.228511	0	0	0	-0.276464	-0.118696	-0.267296	-0.359229	-0.300379	-0.0283146	0.0544404	0.191971	-0.0761905	0.148937	0.312961	0.288331	0.294336	0.0482996	-0.103982	-0.109227
Q9UJU6	DBNL	Drebrin-like protein OS=Homo sapiens GN=DBNL PE=1 SV=1	62.093	25	207	4	0	35	430	48.2	0.000374116	-0.0731153	0.0303578	0.0294002	0.000498505	0.00383714	0.999182	0.103473	0.102516	-0.000957564	0	0	0	-0.0953011	-0.0584184	-0.0976941	-0.0774379	-0.0535069	-0.0563336	0.0964752	0.088913	0.0355905	-0.035511	-0.00487296	0.0257793	0.00613064	0.0471184	0.00663996	0.0344424
Q6NXT6	TAPT1	Transmembrane anterior posterior transformation protein 1 homolog OS=Homo sapiens GN=TAPT1 PE=1 SV=1	14.1093	6	24	6	0	0	567	64.2	0.000375013	-0.0106445	-0.085511	0.0778933	0.022162	0.03295	0.000317951	-0.0748666	0.0885378	0.163404	0	0	0	-0.0271235	-0.0579006	-0.00992826	0.00620583	0.027562	-0.00268217	-0.116434	-0.152145	-0.130948	-0.0140159	-0.0708399	-0.10331	-0.0108847	0.0940238	0.0435095	0.0961466
Q8N9U0	TC2N	Tandem C2 domains nuclear protein OS=Homo sapiens GN=TC2N PE=1 SV=2	29.3878	11	18	11	0	0	490	55.2	0.000376918	0.118059	-0.15372	0.138346	0.000799716	0.95567	0.00258912	-0.271779	0.0202867	0.292066	0	0	0	0.092308	0.141026	0.206591	0.0367053	0.0605029	0.171222	-0.317584	-0.162611	-0.253335	-0.205391	0.00353382	-0.179456	0.0388034	0.184555	0.0787769	0.151706
P20936	RASA1	Ras GTPase-activating protein 1 OS=Homo sapiens GN=RASA1 PE=1 SV=1	32.9513	28	87	28	0	0	1047	116.3	0.000378301	0.0329187	-0.040614	0.0511164	0.00140421	0.655202	0.00133942	-0.0735327	0.0181977	0.0917304	0	0	0	0.0159223	0.0341452	0.00346899	0.0622834	0.0477641	0.0339285	-0.0252486	0.0108499	-0.105508	-0.0212594	-0.0252212	-0.0486062	-0.0693043	0.0533022	0.0486869	0.0513601
Q14119	VEZF1	Vascular endothelial zinc finger 1 OS=Homo sapiens GN=VEZF1 PE=1 SV=2	19.0019	11	63	8	0	0	521	56.9	0.000378595	0.05022	-0.0650094	0.072509	0.00117518	0.76112	0.00161453	-0.115229	0.022289	0.137518	0	0	0	0.0430232	0.0530621	0.0891888	0.0418735	0.00962194	0.0645506	-0.0160065	-0.0623017	0.0191801	-0.0407791	-0.121409	-0.0843295	-0.14942	0.0893147	0.0437744	0.0844379
P28702-3	RXRB	Isoform 2 of Retinoic acid receptor RXR-beta OS=Homo sapiens GN=RXRB	45.2514	23	88	14	0	9	537	57.3	0.0003786	0.105999	-0.0646029	0.0780758	0.000416225	0.779876	0.00924342	-0.170602	-0.0279229	0.142679	0	0	0	0.185567	0.0736819	0.149876	0.0567299	0.0728489	0.0972893	-0.0535178	0.0174865	0.0383807	-0.122586	-0.0965911	-0.157547	-0.0778454	0.0901343	0.0835626	0.0605304
Q15334	LLGL1	Lethal(2) giant larvae protein homolog 1 OS=Homo sapiens GN=LLGL1 PE=1 SV=3	43.1391	37	170	37	2	0	1064	115.3	0.000379683	-0.0545593	0.0197552	-0.0259963	0.000285643	0.25699	0.0429247	0.0743145	0.0285629	-0.0457516	0	0	0	-0.0826762	-0.0869433	-0.0610009	-0.0362808	-0.0476792	-0.0127751	0.0398415	0.0453909	0.0157901	0.0393716	0.0245655	-0.0161179	-0.0105551	-0.0263603	-0.0258021	-0.0258266
Q9Y276	BCS1L	Mitochondrial chaperone BCS1 OS=Homo sapiens GN=BCS1L PE=1 SV=1	57.0406	18	95	18	0	0	419	47.5	0.000380009	-0.0267803	0.0759006	-0.109027	0.00829921	0.0954797	0.000435708	0.102681	-0.0822462	-0.184927	0	0	0	-0.0630696	-0.0279744	-0.042271	0.00878212	-0.0422049	0.00605598	0.0375139	0.0749685	0.105514	0.212232	0.0211506	0.015338	0.0645871	-0.0784998	-0.143264	-0.105316
O43909	EXTL3	Exostosin-like 3 OS=Homo sapiens GN=EXTL3 PE=1 SV=1	13.8194	12	23	12	8	0	919	104.7	0.000382267	-0.134734	0.0736639	-0.050289	0.000281748	0.223725	0.0503906	0.208398	0.0844449	-0.123953	0	0	0	-0.179206	-0.136231	-0.203937	-0.100417	-0.0663037	-0.122308	-0.0048671	0.0255432	-0.0294868	0.115475	0.132324	0.0625296	0.214129	-0.00549447	-0.0585631	-0.0868095
Q9H0W8	SMG9	Protein SMG9 OS=Homo sapiens GN=SMG9 PE=1 SV=1	34.2308	16	56	16	1	0	520	57.6	0.000382554	-0.0679685	0.0421837	-0.00866456	0.00026508	0.0846877	0.137392	0.110152	0.0593039	-0.0508482	0	0	0	-0.0877653	-0.0710557	-0.038712	-0.111167	-0.0786548	-0.0204558	0.0201341	-0.00678469	0.0407192	0.0155568	0.0607655	0.0928559	0.0720389	0.0200627	-0.0584578	0.0124014
Q96G46	DUS3L	tRNA-dihydrouridine(47) synthase [NAD(P)(+)]-like OS=Homo sapiens GN=DUS3L PE=1 SV=2	61.3846	34	96	34	0	0	650	72.5	0.000382678	-0.0233462	0.0553847	-0.00459178	0.000359015	0.587657	0.0151228	0.0787309	0.0187544	-0.0599765	0	0	0	-0.0616337	-0.0102506	-0.0542566	-0.0101874	-0.000372305	-0.00337658	0.0656654	0.103797	0.0791707	0.0207412	0.0360177	0.0374001	0.0449004	0.00832081	-0.00347522	-0.0186209
Q9UPQ9-1	TNRC6B	Isoform 2 of Trinucleotide repeat-containing gene 6B protein OS=Homo sapiens GN=TNRC6B	50.8996	54	211	37	0	20	1723	182.7	0.000382681	-0.00722478	-0.0522798	0.0658712	0.0536036	0.0142247	0.000280022	-0.0450551	0.073096	0.118151	0	0	0	-0.0325797	-0.0279732	-0.0508032	0.0138447	0.0173272	0.0368356	-0.0841808	-0.0361269	-0.0611806	-0.100019	-0.00180088	-0.0473821	-0.0352682	0.0703791	0.0708555	0.0563791
Q9BSJ2-4	TUBGCP2	Isoform 3 of Gamma-tubulin complex component 2 OS=Homo sapiens GN=TUBGCP2	55.4839	43	176	43	0	0	930	105.6	0.000385614	0.0283319	-0.0333655	0.0549401	0.00263685	0.352702	0.000817739	-0.0616974	0.0266082	0.0883056	0	0	0	0.0027582	0.0362961	0.0179798	0.0345869	0.0394315	0.0389388	-0.053657	-0.0364113	-0.0520211	0.0427773	-0.0327921	-0.0330072	-0.0684472	0.0590221	0.0559804	0.0498178
Q5TZA2	CROCC	Rootletin OS=Homo sapiens GN=CROCC PE=1 SV=1	38.7705	69	125	68	2	1	2017	228.4	0.000386277	-0.0509318	-0.0587337	0.0923483	0.939937	0.000853078	0.000431837	-0.00780193	0.14328	0.151082	0	0	0	-0.0794964	-0.0784433	-0.0578365	-0.0496079	-0.0671123	0.0269058	-0.0951192	-0.075716	-0.0788083	-0.104556	-0.0182515	-0.0627913	0.0241062	0.12892	0.0686311	0.0794935
P08138	NGFR	Tumor necrosis factor receptor superfamily member 16 OS=Homo sapiens GN=NGFR PE=1 SV=1	18.267	6	12	6	1	0	427	45.2	0.000386305	-0.130016	0.156908	-0.0951512	0.000469826	0.874035	0.00726291	0.286923	0.0348645	-0.252059	0	0	0	-0.166693	-0.129585	-0.0871006	-0.124691	-0.112112	-0.159914	0.00472557	0.0521768	-0.017737	0.342282	0.252559	0.266411	0.197936	-0.121996	-0.10017	-0.0632875
B7ZC38	SH3GLB2	Endophilin-B2 OS=Homo sapiens GN=SH3GLB2 PE=1 SV=1	47.5	16	45	1	0	17	400	44.3	0.000388468	0.0948634	-0.0910937	0.0677895	0.00044546	0.823134	0.00842608	-0.185957	-0.0270738	0.158883	0	0	0	0.0770261	0.0863197	0.101443	0.140455	0.0775185	0.0864172	-0.0433501	-0.00905026	-0.065592	0.0116701	-0.138363	-0.163589	-0.229382	0.104478	0.0230366	0.075854
P17858	PFKL	ATP-dependent 6-phosphofructokinase, liver type OS=Homo sapiens GN=PFKL PE=1 SV=6	65.2564	39	367	33	0	0	780	85	0.000389814	0.0486031	-0.0667893	0.0578494	0.00083967	0.949675	0.00260074	-0.115392	0.00924627	0.124639	0	0	0	-0.000374551	0.0679356	0.0604862	0.0662407	0.0440315	0.0532991	-0.0417818	-0.0255063	-0.0513969	-0.179972	-0.0272863	-0.0398244	-0.101757	0.0597711	0.0297435	0.0840335
O14924	RGS12	Regulator of G-protein signaling 12 OS=Homo sapiens GN=RGS12 PE=1 SV=1	3.52453	5	9	5	0	0	1447	156.3	0.000389976	0.0288146	-0.104319	0.142583	0.00985173	0.0816124	0.000422008	-0.133134	0.113769	0.246902	0	0	0	0.0347844	0.000248934	-0.0672683	0.0204058	0.0994082	0.0853085	-0.232343	-0.0547113	-0.126458	-0.0690953	-0.0387497	-0.167997	-0.0408787	0.168735	0.192127	0.0668879
Q03111	MLLT1	Protein ENL OS=Homo sapiens GN=MLLT1 PE=1 SV=2	36.136	16	64	16	16	0	559	62	0.000389985	0.0130308	-0.114491	0.0698372	0.00279012	0.335792	0.000799984	-0.127522	0.0568064	0.184328	0	0	0	0.0300443	0.00429372	-0.0497049	0.0564035	0.0429692	-0.00582108	-0.0860382	-0.0722062	-0.0920777	-0.26365	-0.13322	-0.111486	-0.0427598	0.0617249	0.0875773	0.0602092
Q86U90	YRDC	YrdC domain-containing protein, mitochondrial OS=Homo sapiens GN=YRDC PE=1 SV=1	58.4229	13	59	13	13	0	279	29.3	0.000390209	-0.074916	0.0710215	-0.0555597	0.000461649	0.851549	0.00781812	0.145938	0.0193563	-0.126581	0	0	0	-0.0898717	-0.0952201	-0.147439	-0.0790211	-0.0366361	-0.00130834	0.0775498	0.116197	0.027216	0.165184	0.0218875	0.00997472	0.0791422	-0.0477341	-0.0368555	-0.0820894
Q9BXV9	C14orf142	Uncharacterized protein C14orf142 OS=Homo sapiens GN=C14orf142 PE=1 SV=2	78	5	45	5	3	0	100	10.9	0.000391515	0.125177	-0.0555327	0.0350872	0.000272926	0.115417	0.103083	-0.18071	-0.0900897	0.0906199	0	0	0	0.0946211	0.122705	0.0640383	0.184787	0.124723	0.160187	-0.105095	-0.0238302	-0.08069	-0.0223065	-0.0596664	-0.171003	0.0738626	0.0408751	0.0204462	0.0439403
P48723	HSPA13	Heat shock 70 kDa protein 13 OS=Homo sapiens GN=HSPA13 PE=1 SV=1	30.7856	14	56	14	14	0	471	51.9	0.000391939	-0.206554	0.0926679	0.0169352	0.000315368	0.0181279	0.526036	0.299221	0.223489	-0.0757327	0	0	0	-0.261262	-0.192314	-0.249355	-0.194884	-0.172406	-0.1691	-0.0484925	-0.0155675	-0.0642776	0.0956889	0.164999	0.216786	0.299538	0.0113111	0.0226206	0.0168738
Q14244	MAP7	Ensconsin OS=Homo sapiens GN=MAP7 PE=1 SV=1	36.8491	35	88	34	0	0	749	84	0.000393179	0.134226	-0.189156	0.142708	0.000718259	0.994259	0.00335042	-0.323383	0.00848201	0.331865	0	0	0	0.204175	0.12318	0.147691	0.142513	0.0835547	0.104244	-0.257351	-0.263155	-0.166239	-0.496253	-0.0542085	-0.0696389	-0.0172495	0.182698	0.101634	0.143793
Q6PCB6	ABHD17C	Alpha/beta hydrolase domain-containing protein 17C OS=Homo sapiens GN=ABHD17C PE=2 SV=2	26.4438	5	10	5	1	0	329	35.8	0.000393987	0.163997	-0.207247	0.0907474	0.00040175	0.697101	0.0117743	-0.371245	-0.0732501	0.297995	0	0	0	0.0836518	0.25453	0.247267	0.10991	0.112858	0.175768	-0.132925	-0.149159	-0.165625	0.0776063	-0.337134	-0.3228	-0.420694	0.161381	0.00707523	0.103785
Q71RG4	TMUB2	Transmembrane and ubiquitin-like domain-containing protein 2 OS=Homo sapiens GN=TMUB2 PE=2 SV=2	35.2025	5	9	5	0	0	321	33.8	0.000394878	-0.156027	0.0497988	-0.0608355	0.000279355	0.150919	0.0788994	0.205826	0.0951918	-0.110634	0	0	0	-0.153946	-0.178941	-0.294109	-0.125622	-0.0666626	-0.116884	0.0142604	0.00024958	-0.0443551	0.0917678	0.0715774	0.105077	0.110014	-0.0305392	-0.0218804	-0.130087
O60443	DFNA5	Non-syndromic hearing impairment protein 5 OS=Homo sapiens GN=DFNA5 PE=1 SV=2	29.0323	10	24	10	2	0	496	54.5	0.000395431	-0.0437921	0.0519962	0.0383358	0.00038495	0.0086992	0.816772	0.0957883	0.0821279	-0.0136604	0	0	0	-0.0430931	-0.0565879	-0.0711457	-0.0267036	-0.0519959	-0.0132263	0.0506748	0.102263	0.0199767	0.110556	0.0621143	0.0119196	0.00646981	0.0477304	0.050187	0.0170902
Q86XI2	NCAPG2	Condensin-2 complex subunit G2 OS=Homo sapiens GN=NCAPG2 PE=1 SV=1	51.4436	52	177	52	0	0	1143	130.9	0.000396168	0.059916	-0.0447104	0.0507725	0.00052549	0.933996	0.00608136	-0.104626	-0.0091435	0.0954829	0	0	0	0.0363735	0.0489308	0.0563272	0.0406141	0.066512	0.110738	-0.057972	-0.0607303	-0.0378951	-0.125428	-0.0182348	-0.0400369	0.0273247	0.0537236	0.0287121	0.0698817
O15213	WDR46	WD repeat-containing protein 46 OS=Homo sapiens GN=WDR46 PE=1 SV=3	54.918	36	157	36	20	0	610	68	0.000397008	-0.078251	0.0479334	-0.0263666	0.000291215	0.217181	0.0537476	0.126184	0.0518844	-0.0743	0	0	0	-0.106786	-0.0526053	-0.115741	-0.0638721	-0.0454638	-0.0850379	0.0321086	0.056992	0.0674697	-0.0245752	0.0210675	0.0339257	0.148545	-0.0276454	-0.00262068	-0.0488337
Q92900	UPF1	Regulator of nonsense transcripts 1 OS=Homo sapiens GN=UPF1 PE=1 SV=2	64.3933	59	560	57	0	2	1129	124.3	0.000397382	0.021955	-0.0335492	0.0536054	0.00425077	0.214303	0.000633577	-0.0555042	0.0316504	0.0871546	0	0	0	0.0073027	0.0283052	0.00807487	0.0214159	0.0270608	0.0395704	0.00494384	0.00374162	-0.0382504	-0.0175852	-0.0657311	-0.0417906	-0.0801728	0.0662566	0.0277629	0.0667965
Q96NT0	CCDC115	Coiled-coil domain-containing protein 115 OS=Homo sapiens GN=CCDC115 PE=1 SV=1	24.4444	4	16	4	0	0	180	19.7	0.000398338	-0.115997	0.106905	-0.0665821	0.000386085	0.633847	0.0139143	0.222902	0.0494146	-0.173487	0	0	0	-0.0760428	-0.134475	-0.246543	-0.0818383	-0.0652864	-0.0917946	0.01988	-0.00366259	0.0767506	0.231961	0.0845335	0.144764	0.194108	-0.0109078	-0.0864915	-0.102347
O43324	EEF1E1	Eukaryotic translation elongation factor 1 epsilon-1 OS=Homo sapiens GN=EEF1E1 PE=1 SV=1	68.9655	11	112	11	4	0	174	19.8	0.000398859	0.0902635	-0.0553856	0.01417	0.000276844	0.0972737	0.124098	-0.145649	-0.0760935	0.0695556	0	0	0	0.0831041	0.0959745	0.0788433	0.0905661	0.0711213	0.121972	0.0216139	-0.0170754	0.0139864	-0.0906467	-0.0729202	-0.0711925	-0.171465	0.0227472	0.000113504	0.0196494
P86397	RPP14	Hydroxyacyl-thioester dehydratase type 2, mitochondrial OS=Homo sapiens GN=RPP14 PE=1 SV=1	26.7857	3	6	3	1	0	168	18.5	0.000400614	-0.0942172	0.115924	-0.0494107	0.000395043	0.656478	0.0132113	0.210141	0.0448066	-0.165334	0	0	0	-0.155689	-0.101987	-0.144112	-0.047234	-0.160009	0.0437279	0.0874111	0.07258	0.0188087	0.116897	0.19415	0.0874111	0.234207	-0.07488	-0.0278035	-0.0455485
Q5VUM1	SDHAF4	Succinate dehydrogenase assembly factor 4, mitochondrial OS=Homo sapiens GN=SDHAF4 PE=2 SV=1	39.8148	4	17	4	4	0	108	12.2	0.00040095	-0.0279585	0.0365972	-0.15678	0.0950917	0.00884789	0.000280717	0.0645557	-0.128822	-0.193378	0	0	0	-0.019664	-0.0607829	0.0194388	0.0085895	-0.0571845	-0.058148	-0.012137	0.00688467	0.0819308	0.125969	0.0565662	-0.0394216	0.0363883	-0.0880445	-0.209803	-0.172494
P84101	SERF2	Small EDRK-rich factor 2 OS=Homo sapiens GN=SERF2 PE=1 SV=1	50.8475	5	44	4	0	1	59	6.9	0.000400953	-0.0818101	-0.0398564	0.0859441	0.228734	0.000296063	0.00276981	0.0419537	0.167754	0.125801	0	0	0	-0.121275	-0.0805793	-0.00703563	-0.0998228	-0.065419	-0.11673	0.0422342	-0.00614195	-0.0256651	-0.082933	-0.0721929	-0.0740399	-0.0602563	0.0454881	0.0904854	0.121859
Q9UBI4	STOML1	Stomatin-like protein 1 OS=Homo sapiens GN=STOML1 PE=1 SV=1	18.593	5	13	5	0	0	398	42.9	0.000402417	-0.108597	0.0361443	0.0603557	0.000893173	0.00180895	0.794902	0.144741	0.168952	0.0242114	0	0	0	-0.137711	-0.101231	-0.147129	-0.11825	-0.113105	-0.0341537	0.0275582	0.0166736	0.0154995	-0.0165143	-0.0262084	0.182824	0.0531775	0.0614639	0.0727831	0.0468201
P50219	MNX1	Motor neuron and pancreas homeobox protein 1 OS=Homo sapiens GN=MNX1 PE=1 SV=3	22.1945	7	23	7	3	0	401	40.5	0.00040276	0.22776	-0.239195	0.0212317	0.000288491	0.175632	0.0683961	-0.466955	-0.206529	0.260427	1	0	0	0.259711	0.15965	0.186298	0.313939	0.289341	0.157622	-0.064512	-0.048942	-0.0743284	-0.660166	-0.255697	-0.257784	-0.312937	-0.0144767	0.0707418	0.00742992
Q13153	PAK1	Serine/threonine-protein kinase PAK 1 OS=Homo sapiens GN=PAK1 PE=1 SV=2	55.9633	26	225	13	1	10	545	60.6	0.00040313	-0.0809897	0.03876	0.0118409	0.000338378	0.0151657	0.603693	0.11975	0.0928306	-0.0269191	0	0	0	-0.0950314	-0.109672	-0.143213	-0.0347637	-0.0335162	-0.0697415	0.0791671	0.0913804	0.0234275	0.0452435	0.0479411	0.0252918	-0.0411314	0.0131972	0.0112806	0.0110448
Q9NYU1	UGGT2	UDP-glucose:glycoprotein glucosyltransferase 2 OS=Homo sapiens GN=UGGT2 PE=1 SV=4	30.5409	43	85	36	26	0	1516	174.6	0.000403175	-0.15926	0.0578368	0.0158673	0.000356578	0.0122583	0.688663	0.217097	0.175128	-0.0419695	0	0	0	-0.161487	-0.175115	-0.159627	-0.177195	-0.144398	-0.137738	-0.0841891	-0.0416001	0.0101507	0.109677	0.0771122	0.108912	0.224795	0.0370737	0.0290835	-0.0185551
Q9Y2U5	MAP3K2	Mitogen-activated protein kinase kinase kinase 2 OS=Homo sapiens GN=MAP3K2 PE=1 SV=2	38.9338	20	48	17	16	3	619	69.7	0.000403519	0.0448252	-0.0438418	0.00459439	0.000286976	0.161984	0.0746092	-0.0886669	-0.0402308	0.0484361	0	0	0	0.0410111	0.0115721	0.0493115	0.043734	0.0722556	0.0510665	0.000357876	-0.0229597	-0.095634	-0.00701022	-0.0302372	-0.0681582	-0.0832509	0.0022284	-0.00585038	0.0174052
Q14201-2	BTG3	Isoform 2 of Protein BTG3 OS=Homo sapiens GN=BTG3	8.10811	2	5	2	0	0	296	34.1	0.000404526	0.0309372	-0.0673188	0.130937	0.0156268	0.0519564	0.000379997	-0.098256	0.0999997	0.198256	0	0	0	0.0221416	0.0803777	-0.00594134	0.0159242	0.00367031	0.0694507	-0.0799511	-0.078761	-0.15504	0.0537436	-0.116396	-0.0895679	-0.00525956	0.166025	0.1261	0.100686
Q9BY32	ITPA	Inosine triphosphate pyrophosphatase OS=Homo sapiens GN=ITPA PE=1 SV=2	78.3505	11	200	11	2	0	194	21.4	0.000405517	0.123544	-0.0830942	0.0458233	0.00030808	0.275939	0.0418504	-0.206638	-0.0777208	0.128918	0	0	0	0.111073	0.143411	0.11965	0.122084	0.110476	0.134572	0.000396038	-0.0358498	-0.085035	0.061526	-0.149242	-0.148949	-0.224506	0.0496317	0.0240368	0.0638016
Q5VU97	CACHD1	VWFA and cache domain-containing protein 1 OS=Homo sapiens GN=CACHD1 PE=2 SV=2	10.989	13	21	13	0	0	1274	142.2	0.000405868	-0.123672	0.0763424	-0.195648	0.00217342	0.458841	0.00102471	0.200014	-0.0719762	-0.271991	0	0	0	-0.0680812	-0.236239	-0.114643	-0.118756	-0.0855812	-0.118732	-0.0769859	0.0315999	0.0192612	0.0402592	0.17515	0.0964862	0.248626	-0.182422	-0.171349	-0.233173
Q9NTM9	CUTC	Copper homeostasis protein cutC homolog OS=Homo sapiens GN=CUTC PE=1 SV=1	69.9634	13	57	13	5	0	273	29.3	0.000406345	0.110307	-0.0707707	0.0124447	0.00028189	0.0856611	0.14264	-0.181078	-0.0978625	0.0832154	0	0	0	0.0437836	0.161982	0.0932115	0.136847	0.114851	0.111169	-0.00853967	0.0128521	-0.0027972	-0.205922	-0.0724035	-0.128443	-0.090142	0.0122156	0.0143466	0.0107719
P43490	NAMPT	Nicotinamide phosphoribosyltransferase OS=Homo sapiens GN=NAMPT PE=1 SV=1	70.0611	30	243	30	11	0	491	55.5	0.000408295	0.0691142	-0.0409052	-0.0233425	0.000384262	0.00992346	0.776733	-0.110019	-0.0924567	0.0175627	0	0	0	0.0622911	0.0737595	0.0625285	0.0783747	0.0820499	0.0556813	0.0149595	-0.02321	-0.0542491	0.0342782	-0.0742626	-0.0652449	-0.118608	-0.0151703	-0.0406147	-0.0142425
Q969Q6	PPP2R3C	Serine/threonine-protein phosphatase 2A regulatory subunit B'' subunit gamma OS=Homo sapiens GN=PPP2R3C PE=1 SV=1	28.0353	11	19	10	0	1	453	53.3	0.000408727	0.0567053	-0.0906534	-0.0348947	0.000290478	0.0465634	0.252647	-0.147359	-0.0916	0.0557587	0	0	0	0.0575535	0.0344392	0.00468366	0.0599305	0.0673575	0.116267	-0.144613	0.0291129	-0.0896853	-0.105691	-0.0842838	-0.131816	-0.107597	-0.0705707	0.0152756	-0.049389
O14929	HAT1	Histone acetyltransferase type B catalytic subunit OS=Homo sapiens GN=HAT1 PE=1 SV=1	57.5179	16	198	16	1	0	419	49.5	0.000409459	0.0324158	-0.037158	0.0529352	0.00176481	0.570466	0.00124057	-0.0695738	0.0205194	0.0900931	0	0	0	-0.0190321	0.031863	0.0132814	0.0492778	0.0682969	0.0508077	-0.0529659	-0.0157857	-0.0571725	-0.0083578	-0.0193742	-0.0279473	-0.0785025	0.0653271	0.0236084	0.06987
A0A087X127	ZMIZ2	Zinc finger MIZ domain-containing protein 2 OS=Homo sapiens GN=ZMIZ2 PE=1 SV=1	12.8927	8	25	4	0	0	923	96.7	0.000410133	-0.0163493	-0.167638	0.207719	0.0433117	0.0188919	0.000310341	-0.151288	0.224068	0.375357	0	0	1	-0.0396278	-0.019804	-0.00858091	-0.0795865	0.00580682	0.0436964	-0.279944	0.0227947	-0.319692	-0.226337	-0.01726	-0.0796891	-0.273336	0.261093	0.184604	0.177461
Q8IW41-2	MAPKAPK5	Isoform 2 of MAP kinase-activated protein kinase 5 OS=Homo sapiens GN=MAPKAPK5	32.2718	12	31	11	1	0	471	54	0.000412317	0.0492818	0.0170993	-0.0658972	0.165982	0.000293758	0.00372385	-0.0321825	-0.115179	-0.0829965	0	0	0	0.073694	0.0361449	0.0722643	0.0281416	0.0342765	0.0511696	-0.0122733	-0.0170825	-0.0124888	0.0925301	0.0299645	0.00127442	0.0377706	-0.05764	-0.0688195	-0.0712323
Q9Y4X0	AMMECR1	AMME syndrome candidate gene 1 protein OS=Homo sapiens GN=AMMECR1 PE=1 SV=1	19.8198	6	28	4	0	0	333	35.4	0.000412954	0.0288348	-0.0593579	0.158286	0.0424177	0.0194313	0.000313642	-0.0881928	0.129452	0.217644	0	0	0	0.00117683	0.0863512	-0.0719762	-9.81125e-05	0.0743783	0.0831768	-0.0802569	-0.0452436	-0.0895492	0.0709076	-0.10466	-0.0865187	-0.0801844	0.153401	0.191725	0.129733
B0YIW6	ARCN1	Archain 1, isoform CRA_a OS=Homo sapiens GN=ARCN1 PE=1 SV=1	58.3333	39	371	39	0	0	552	61.6	0.00041548	-0.0548971	0.0555568	-0.0279602	0.000385582	0.578221	0.0166012	0.110454	0.0269369	-0.083517	0	0	0	-0.0527861	-0.0576457	-0.100197	-0.0486459	-0.0151223	-0.054986	0.0807796	0.127242	0.00866219	-0.00774294	0.0907974	0.0635535	0.025606	-0.0417284	-0.019806	-0.0223462
P51151	RAB9A	Ras-related protein Rab-9A OS=Homo sapiens GN=RAB9A PE=1 SV=1	73.6318	14	123	14	12	0	201	22.8	0.000415782	-0.0791695	0.0346453	-0.0650223	0.000501544	0.870407	0.00780247	0.113815	0.0141473	-0.0996676	0	0	0	-0.104181	-0.0731468	-0.122369	-0.0547945	-0.0694853	-0.0510412	0.000934938	0.0218173	-0.0305504	0.13097	0.041494	0.0153989	0.0624522	-0.0491235	-0.0689897	-0.0769536
A4D1S0	KLRG2	Killer cell lectin-like receptor subfamily G member 2 OS=Homo sapiens GN=KLRG2 PE=1 SV=3	42.2983	13	63	13	1	0	409	42.8	0.00041599	-0.369893	0.0626959	0.0319741	0.000473923	0.00587232	0.952624	0.432589	0.401867	-0.0307218	1	1	0	-0.373535	-0.394737	-0.373633	-0.319284	-0.330219	-0.427951	-0.054245	-0.0774339	-0.129993	-0.169821	0.318803	0.257397	0.294164	0.0661689	0.0199644	0.00978902
Q9BVQ7	SPATA5L1	Spermatogenesis-associated protein 5-like protein 1 OS=Homo sapiens GN=SPATA5L1 PE=1 SV=2	49.8008	30	135	30	0	0	753	80.7	0.000416691	0.0304036	-0.0545549	0.0364367	0.000869286	0.960536	0.00286449	-0.0849585	0.00603305	0.0909916	0	0	0	0.0392309	0.0165539	0.000679124	0.0318845	0.0420954	0.051978	-0.0531459	-0.0553718	-0.0910182	0.0269142	-0.0899249	-0.0812732	-0.0380646	0.0616052	0.0247346	0.0229703
Q9P241	ATP10D	Probable phospholipid-transporting ATPase VD OS=Homo sapiens GN=ATP10D PE=2 SV=3	9.53717	11	16	11	0	0	1426	160.2	0.000417005	0.0853724	-0.19296	0.177289	0.00201673	0.50947	0.00113905	-0.278333	0.0919165	0.370249	0	0	1	0.0473749	0.0328182	0.12576	0.0423876	0.0516097	0.212284	-0.19769	-0.0619537	-0.162015	-0.46062	-0.170032	-0.295024	-0.00338622	0.248482	0.122288	0.161097
P49411	TUFM	Elongation factor Tu, mitochondrial OS=Homo sapiens GN=TUFM PE=1 SV=2	71.0177	31	751	31	28	0	452	49.5	0.000418558	-0.0324213	0.0567723	-0.0727672	0.00302922	0.332706	0.000842209	0.0891936	-0.0403459	-0.12954	0	0	0	-0.0343668	-0.0384284	0.00126624	-0.0377409	-0.0290079	-0.0562501	0.0241166	-0.00807693	0.0431289	0.162204	0.0479023	0.049768	0.0783635	-0.0710419	-0.0591531	-0.0881067
P45984	MAPK9	Mitogen-activated protein kinase 9 OS=Homo sapiens GN=MAPK9 PE=1 SV=2	34.1981	13	45	8	0	4	424	48.1	0.000419146	0.0597725	-0.0441447	0.00342295	0.000290952	0.0856877	0.146182	-0.103917	-0.0563495	0.0475676	0	0	0	0.0316282	0.0388859	0.0826773	0.0768959	0.0487088	0.0798387	-0.0101312	0.0155894	-0.0251152	-0.0912785	-0.0279927	-0.109877	-0.0602075	-0.0127598	0.0119483	0.0110804
Q9UL54	TAOK2	Serine/threonine-protein kinase TAO2 OS=Homo sapiens GN=TAOK2 PE=1 SV=2	28.583	30	86	4	0	0	1235	138.2	0.000420103	-0.186234	0.0700909	-0.0691813	0.000298477	0.160869	0.0777093	0.256325	0.117053	-0.139272	0	0	0	-0.219786	-0.121738	-0.179759	-0.231343	-0.224591	-0.140188	-0.0498526	0.0167876	0.0632527	0.0415205	0.037802	0.0914321	0.289694	0.0111326	-0.154155	-0.0645211
P41214	EIF2D	Eukaryotic translation initiation factor 2D OS=Homo sapiens GN=EIF2D PE=1 SV=3	66.9521	32	169	32	0	0	584	64.7	0.000420489	0.0397896	-0.0226929	-0.0281119	0.000729566	0.00264175	0.936558	-0.0624825	-0.0679015	-0.00541898	0	0	0	0.00506952	0.0367247	0.0155371	0.065244	0.0637617	0.0524003	-0.0097649	0.00845209	-0.0384542	-0.0652238	-0.0114586	-0.0163711	-0.02603	-0.034475	-0.0182091	-0.0316517
Q96T58	SPEN	Msx2-interacting protein OS=Homo sapiens GN=SPEN PE=1 SV=1	34.9072	102	241	102	89	0	3664	402	0.000422727	-0.0035674	-0.0365516	0.0576582	0.0807197	0.0109049	0.000299597	-0.0329842	0.0612256	0.0942098	0	0	0	-0.00853736	-0.010116	-0.0151386	0.00877049	0.0113362	-0.00771918	-0.0245996	-0.00557534	-0.0226382	-0.0787203	-0.048203	-0.0839425	0.00781772	0.0652534	0.0571113	0.0506098
Q14442	PIGH	Phosphatidylinositol N-acetylglucosaminyltransferase subunit H OS=Homo sapiens GN=PIGH PE=1 SV=1	4.25532	1	2	1	0	0	188	21.1	0.000423003	-0.15776	0.100875	-0.0832501	0.000363028	0.467118	0.0227456	0.258635	0.0745096	-0.184126	0	0	0	-0.127222	-0.251378	-0.197046	-0.1077	-0.130502	-0.13271	-0.026118	0.103011	0.053581	0.176993	0.0547366	0.0293339	0.314591	-0.0387783	-0.066286	-0.144686
A0A0B4J2F0	PIGBOS1	Protein PIGBOS1 OS=Homo sapiens GN=PIGBOS1 PE=1 SV=1	18.5185	1	4	1	1	0	54	6.3	0.000424118	-0.048387	0.00752294	-0.156152	0.0891437	0.0099953	0.000298678	0.05591	-0.107765	-0.163675	0	0	0	-0.0818676	-0.100336	0.0296902	-0.0861538	-0.0370491	-0.014606	-0.0470213	0.00165331	-0.0299005	0.0527531	0.0655761	0.0075795	0.00202045	-0.161948	-0.121709	-0.1848
P37268	FDFT1	Squalene synthase OS=Homo sapiens GN=FDFT1 PE=1 SV=1	63.789	31	518	31	0	0	417	48.1	0.000424697	-0.834512	0.351258	-0.677033	0.000501564	0.853687	0.00833555	1.18577	0.157479	-1.02829	1	0	1	-0.830853	-0.886577	-0.959955	-0.728957	-0.747445	-0.853287	-0.155797	-0.157754	-0.125115	-0.0826935	0.968206	1.02149	0.990467	-0.757957	-0.611571	-0.661571
O43314	PPIP5K2	Inositol hexakisphosphate and diphosphoinositol-pentakisphosphate kinase 2 OS=Homo sapiens GN=PPIP5K2 PE=1 SV=3	38.1335	43	141	18	0	28	1243	140.3	0.000425427	0.0549648	-0.0403384	0.00273857	0.000295475	0.082631	0.153199	-0.0953032	-0.0522262	0.0430769	0	0	0	0.0365947	0.0511891	0.0689723	0.0666254	0.0539613	0.052446	0.0108419	0.0188726	-0.0296571	-0.0722838	-0.047792	-0.10565	-0.0567003	0.0108009	-0.00891483	0.00632964
P10599	TXN	Thioredoxin OS=Homo sapiens GN=TXN PE=1 SV=3	77.1429	6	618	6	1	0	105	11.7	0.000425745	0.186925	-0.0849031	0.0733124	0.000310835	0.211746	0.0585904	-0.271829	-0.113613	0.158216	0	0	0	0.138756	0.140399	0.338229	0.196675	0.117649	0.189845	-0.032067	-0.00444352	-0.0548789	0.0676912	-0.141193	-0.189702	-0.239729	0.0513722	0.0715131	0.0970519
O14874	BCKDK	[3-methyl-2-oxobutanoate dehydrogenase [lipoamide]] kinase, mitochondrial OS=Homo sapiens GN=BCKDK PE=1 SV=2	25.7282	8	28	8	0	0	412	46.3	0.000425751	-0.137341	0.0548954	-0.0744965	0.000344343	0.377451	0.0300584	0.192236	0.0628443	-0.129392	0	0	0	-0.117836	-0.176396	-0.184807	-0.164878	-0.116402	-0.0637256	0.0809992	0.0603974	-0.0598811	0.215932	0.0199591	0.0386616	0.0281997	-0.0632086	-0.0984156	-0.0618653
Q6NTE8	C5orf45	UPF0544 protein C5orf45 OS=Homo sapiens GN=C5orf45 PE=2 SV=2	47.8134	10	19	6	0	4	343	37.7	0.000426673	0.188273	-0.0883547	0.0698092	0.000308992	0.197439	0.0633228	-0.276627	-0.118463	0.158164	0	0	0	0.378362	0.185601	0.193379	0.0531121	0.129193	0.189988	-0.0773017	-0.0717743	-0.050841	0.0678976	-0.139551	-0.170956	-0.175956	0.139166	0.0380799	0.0321813
Q86X76	NIT1	Nitrilase homolog 1 OS=Homo sapiens GN=NIT1 PE=1 SV=2	46.1774	13	58	13	0	0	327	35.9	0.000427104	0.083633	-0.0341487	-0.0313224	0.000546094	0.00461988	0.994628	-0.117782	-0.114955	0.00282631	0	0	0	0.0271622	0.0482385	0.143789	0.105163	0.0876442	0.0898008	0.0131457	-0.0217106	-0.0472372	0.0284549	-0.0507907	-0.0745241	-0.0863789	-0.00882188	-0.0730383	-0.012107
Q96NE9	FRMD6	FERM domain-containing protein 6 OS=Homo sapiens GN=FRMD6 PE=1 SV=1	11.254	6	8	6	0	0	622	72	0.000427526	0.134755	-0.200215	0.220457	0.00161145	0.646325	0.0014561	-0.33497	0.0857024	0.420672	0	0	1	-0.00192626	0.237624	0.220808	0.0349628	0.0294602	0.287601	-0.277978	-0.143587	-0.167336	-0.458439	-0.0746008	-0.262131	-0.0174296	0.33069	0.123802	0.20688
O95096	NKX2-2	Homeobox protein Nkx-2.2 OS=Homo sapiens GN=NKX2-2 PE=2 SV=1	36.9963	8	21	7	5	1	273	30.1	0.00042959	0.13104	-0.189484	0.188029	0.00125383	0.796196	0.0019116	-0.320523	0.0569893	0.377513	0	0	1	0.100295	0.155098	0.140814	0.0903553	0.131932	0.167744	-0.0807646	-0.0832106	-0.130618	-0.526638	-0.15973	-0.332872	-0.0125535	0.196827	0.146395	0.220864
W0Z7M9	mkl1	MKL/myocardin-like protein 1 OS=Homo sapiens GN=mkl1 PE=1 SV=1	30.1242	21	55	2	0	18	966	102.9	0.000429811	-0.0795829	0.0158235	0.0132171	0.000544845	0.00472688	0.99304	0.0954064	0.0928	-0.00260642	0	0	0	-0.101547	-0.107029	-0.123906	-0.0537818	-0.049804	-0.0414286	0.0189409	0.0556882	0.00594097	-0.0514264	0.0268577	0.00876436	0.0459989	0.0184649	-0.0126505	0.0338369
Q12841	FSTL1	Follistatin-related protein 1 OS=Homo sapiens GN=FSTL1 PE=1 SV=1	41.5584	13	30	13	0	0	308	35	0.000430013	-0.175052	0.093744	-0.188762	0.000842526	0.979264	0.00321697	0.268797	-0.013709	-0.282506	0	0	0	-0.189886	-0.217831	-0.132729	-0.105726	-0.201399	-0.202744	-0.0113371	-0.0755344	0.112162	-0.0444498	0.178178	0.241401	0.255788	-0.18873	-0.23301	-0.144544
P13639	EEF2	Elongation factor 2 OS=Homo sapiens GN=EEF2 PE=1 SV=4	83.683	77	4595	75	74	3	858	95.3	0.00043039	-0.0462187	0.0483484	0.0122351	0.00030555	0.0491302	0.250337	0.0945671	0.0584538	-0.0361133	0	0	0	0.00299554	-0.0396016	-0.0317819	-0.0879991	-0.0627178	-0.0582071	0.07574	0.0593186	0.0462301	0.0869312	0.0131562	0.0694841	-0.0124213	0.00814535	0.00946861	0.0190915
Q7Z6L1-2	TECPR1	Isoform 2 of Tectonin beta-propeller repeat-containing protein 1 OS=Homo sapiens GN=TECPR1	14.6655	14	31	14	0	0	1166	129.7	0.000432474	0.0787227	-0.0694028	-0.0105322	0.000304686	0.0553304	0.225781	-0.148125	-0.0892549	0.0588706	0	0	0	0.0819683	0.0308302	0.0990407	0.0593064	0.0670139	0.134177	0.00391619	0.0251887	-0.0858309	-0.10416	-0.069027	-0.120358	-0.135548	-0.00793483	-0.0428609	0.0191991
P49006	MARCKSL1	MARCKS-related protein OS=Homo sapiens GN=MARCKSL1 PE=1 SV=2	83.0769	9	417	8	8	0	195	19.5	0.000432684	-0.101836	0.0274788	-0.0063841	0.000344338	0.0205576	0.510223	0.129315	0.0954518	-0.0338629	0	0	0	-0.118307	-0.102269	-0.0811003	-0.0908495	-0.084044	-0.134445	0.00600642	0.0013908	0.0197531	0.160415	-0.0118305	-0.0101163	0.0267332	-0.0141545	0.00619535	-0.0111931
P16591	FER	Tyrosine-protein kinase Fer OS=Homo sapiens GN=FER PE=1 SV=2	28.8321	19	52	18	2	1	822	94.6	0.000433018	-0.0804942	0.120115	-0.0685114	0.000616861	0.969614	0.00559797	0.200609	0.0119828	-0.188626	0	0	0	-0.0940105	-0.0998339	-0.124636	-0.0795615	-0.0672004	-0.0177231	-0.012841	0.107651	0.029917	0.116853	0.21212	0.163564	0.22354	0.02414	-0.11684	-0.112834
Q96TA1	FAM129B	Niban-like protein 1 OS=Homo sapiens GN=FAM129B PE=1 SV=3	58.7131	33	181	33	0	0	746	84.1	0.00043331	0.041734	-0.0268322	-0.00471703	0.00032169	0.031795	0.364972	-0.0685662	-0.046451	0.0221152	0	0	0	0.0205782	0.0506389	0.0389102	0.063452	0.0441465	0.0326781	-0.0259292	-0.00135993	-0.0326321	0.0266224	-0.04935	-0.0415913	-0.0635853	-0.00745121	-0.00221225	-0.00448761
P10586	PTPRF	Receptor-type tyrosine-protein phosphatase F OS=Homo sapiens GN=PTPRF PE=1 SV=2	53.4347	81	362	69	0	14	1907	212.7	0.000433856	0.066856	-0.0587164	0.029256	0.000365663	0.441665	0.0250171	-0.125572	-0.0376	0.0879724	0	0	0	0.0560261	0.0607486	0.0680134	0.0838361	0.0621809	0.070331	-0.0687728	-0.0469241	-0.0445275	0.0534691	-0.102722	-0.144144	-0.0573934	0.0466434	0.0207413	0.0203835
Q66LE6	PPP2R2D	Serine/threonine-protein phosphatase 2A 55 kDa regulatory subunit B delta isoform OS=Homo sapiens GN=PPP2R2D PE=2 SV=1	47.9029	19	89	10	3	1	453	52	0.00043606	0.122604	-0.0479328	0.0703854	0.000363684	0.4261	0.0263195	-0.170537	-0.0522184	0.118318	0	0	0	0.109203	0.127773	0.112211	0.0840836	0.121971	0.180381	0.00577741	-0.0511777	-0.157527	-0.122884	-0.00984077	-0.00906969	0.00919242	0.124197	-0.01353	0.100489
E9PK91	BCLAF1	Bcl-2-associated transcription factor 1 OS=Homo sapiens GN=BCLAF1 PE=1 SV=1	47.5316	46	420	1	0	0	871	100.3	0.000436643	-0.162255	0.0742917	0.0603781	0.0005118	0.0056909	0.967764	0.236547	0.222633	-0.0139136	0	0	0	-0.251417	-0.105179	-0.329972	-0.179558	-0.0717177	-0.0356887	0.00416653	0.130289	-0.0117939	0.0911567	0.130663	0.0593368	0.116223	0.074993	0.0955331	0.0106081
O00562	PITPNM1	Membrane-associated phosphatidylinositol transfer protein 1 OS=Homo sapiens GN=PITPNM1 PE=1 SV=4	27.6527	20	33	20	0	0	1244	134.8	0.000437058	-0.0312787	0.103336	-0.00159988	0.000424548	0.642688	0.0147066	0.134615	0.0296788	-0.104936	0	0	0	-0.0413922	-0.0773873	-0.00136593	-0.00473792	-0.0450343	-0.0177545	0.0366508	0.109808	0.18178	0.176012	0.120367	0.0279856	0.0707482	0.0134611	-0.0143657	-0.00389503
Q9UBN7	HDAC6	Histone deacetylase 6 OS=Homo sapiens GN=HDAC6 PE=1 SV=2	35.5556	27	175	27	0	0	1215	131.3	0.000437494	-0.0395629	-0.015255	0.06291	0.268849	0.000330183	0.00266139	0.0243079	0.102473	0.0781649	0	0	0	-0.0534391	-0.0344837	-0.0621294	-0.0311585	-0.0258868	-0.0302798	-0.00395326	0.0309999	-0.0451423	-0.0752419	0.0101929	-0.0250247	0.00138481	0.0810475	0.0557148	0.0519676
J3KNF6	RGMB	RGM domain family member B OS=Homo sapiens GN=RGMB PE=1 SV=1	11.7155	3	9	3	0	0	478	51.9	0.000438785	-0.170973	0.0676163	0.0332204	0.000425696	0.00948077	0.816865	0.23859	0.204194	-0.0343959	0	0	0	-0.217897	-0.267752	-0.194525	-0.181165	-0.0436612	-0.12084	-0.055813	0.0368457	0.0354592	0.136753	0.0778341	0.0239621	0.218274	0.013092	0.107829	-0.0212595
P08236	GUSB	Beta-glucuronidase OS=Homo sapiens GN=GUSB PE=1 SV=2	17.6651	11	31	11	0	0	651	74.7	0.00043892	-0.0967538	0.0174705	0.118991	0.00951754	0.00042533	0.0605555	0.114224	0.215744	0.10152	0	0	0	-0.130311	-0.0990973	-0.0599313	-0.161318	-0.0648131	-0.0650518	0.0690596	0.14497	-0.0270319	-0.0221487	-0.014573	-0.0727847	0.0448021	0.161726	0.0950156	0.10023
Q08AG7	MZT1	Mitotic-spindle organizing protein 1 OS=Homo sapiens GN=MZT1 PE=1 SV=2	52.439	3	18	3	3	0	82	8.5	0.000441576	0.0394437	-0.0508672	0.0345052	0.000637359	0.974647	0.00553343	-0.0903109	-0.00493843	0.0853724	0	0	0	-0.00122043	0.0316363	0.0485003	0.0559324	0.0435575	0.058256	-0.109834	-0.0242967	-0.0364438	-0.0182073	-0.0839789	-0.0843766	0.00106703	0.0353192	0.0537303	0.0144662
Q9H4A3-7	WNK1	Isoform 6 of Serine/threonine-protein kinase WNK1 OS=Homo sapiens GN=WNK1	18.1786	53	231	43	0	12	2833	299.5	0.000441996	-0.0481193	0.0330911	-0.054094	0.000926229	0.95832	0.00297731	0.0812104	-0.00597476	-0.0871852	0	0	0	-0.0835699	-0.0535746	-0.0686385	-0.034244	-0.0161673	-0.0325212	0.082691	0.0816293	0.0394346	-0.0159564	0.0273841	0.0171481	-0.000692671	-0.0495013	-0.0496148	-0.063166
P16989	YBX3	Y-box-binding protein 3 OS=Homo sapiens GN=YBX3 PE=1 SV=4	61.2903	25	540	2	0	22	372	40.1	0.000442056	0.0538211	-0.0555195	-0.0316129	0.000374907	0.0154783	0.626105	-0.109341	-0.085434	0.0239067	0	0	0	0.0810761	0.0247673	0.0049603	0.106813	0.0642064	0.0411038	-0.034992	-0.0618292	0.0143285	-0.0731192	-0.0643198	-0.0788511	-0.0898537	-0.0112194	-0.0775627	-0.00605644
P09601	HMOX1	Heme oxygenase 1 OS=Homo sapiens GN=HMOX1 PE=1 SV=1	42.7083	9	35	9	3	0	288	32.8	0.000442404	-0.120677	0.0245279	0.0520109	0.00104559	0.00180738	0.754306	0.145205	0.172688	0.027483	0	0	0	-0.111441	-0.159448	-0.101453	-0.154952	-0.109603	-0.0871659	-0.00101089	0.0509408	-0.0968852	-0.0466012	0.09034	0.0965228	0.078389	0.0831782	0.0375392	0.0353155
P82932	MRPS6	28S ribosomal protein S6, mitochondrial OS=Homo sapiens GN=MRPS6 PE=1 SV=3	67.2	8	51	8	8	0	125	14.2	0.000443379	-0.0680843	0.03926	-0.0587436	0.000587112	0.936099	0.00661864	0.107344	0.00934063	-0.0980037	0	0	0	-0.0722838	-0.0453033	-0.13383	-0.0730147	-0.0245048	-0.0595692	0.034135	0.0120705	0.0632308	0.10479	-0.00607334	0.00450146	0.062166	-0.0717888	-0.0182691	-0.086173
Q9Y6N8	CDH10	Cadherin-10 OS=Homo sapiens GN=CDH10 PE=1 SV=2	21.4467	11	26	10	3	0	788	88.4	0.000444985	-0.110977	0.0862971	-0.118505	0.000837397	0.988312	0.0035107	0.197274	-0.0075283	-0.204802	0	0	0	-0.145557	-0.131335	-0.138639	-0.0641303	-0.0620358	-0.124165	0.143518	0.130953	0.0924648	0.231353	0.0133993	-0.0569365	0.0493277	-0.053343	-0.119622	-0.182551
O95400	CD2BP2	CD2 antigen cytoplasmic tail-binding protein 2 OS=Homo sapiens GN=CD2BP2 PE=1 SV=1	71.8475	19	146	19	19	0	341	37.6	0.000445578	-0.0839774	0.0472964	-0.0288902	0.000325105	0.212257	0.0606979	0.131274	0.0550872	-0.0761866	0	0	0	-0.0922041	-0.0951885	-0.0855573	-0.0930056	-0.0787225	-0.0591865	-0.00674155	0.00630354	-0.027553	0.0708893	0.0718416	0.061648	0.154687	-0.011531	-0.0483697	-0.0267699
Q9UBT6	POLK	DNA polymerase kappa OS=Homo sapiens GN=POLK PE=1 SV=1	15.5172	11	21	10	0	0	870	98.7	0.000445709	0.082685	-0.0935318	0.0592386	0.000525659	0.854595	0.00865246	-0.176217	-0.0234464	0.15277	0	0	0	0.0282202	0.146102	0.0829968	0.0416771	0.0509262	0.146188	-0.0511639	-0.110575	-0.0960135	0.0175695	-0.169386	-0.131664	-0.113489	0.128426	-0.0327173	0.0820068
O43155	FLRT2	Leucine-rich repeat transmembrane protein FLRT2 OS=Homo sapiens GN=FLRT2 PE=1 SV=1	7.42424	4	4	4	4	0	660	74	0.000445712	-0.277004	0.199177	-0.0886281	0.000332268	0.249234	0.0508401	0.476181	0.188376	-0.287805	1	0	0	-0.451508	-0.172113	-0.168303	-0.481255	-0.445561	0.0567138	0.0867822	0.26896	0.118658	0.262188	0.17105	0.113631	0.37297	-0.0230381	-0.219235	-0.0236116
P30047	GCHFR	GTP cyclohydrolase 1 feedback regulatory protein OS=Homo sapiens GN=GCHFR PE=1 SV=3	76.1905	5	37	5	0	0	84	9.7	0.000446856	0.127294	-0.122278	0.0550161	0.000382664	0.46747	0.0237924	-0.249572	-0.0722778	0.177294	0	0	0	0.0569131	0.131834	0.125934	0.0836356	0.112263	0.253183	-0.1039	-0.110039	-0.16755	0.0247863	-0.0833014	-0.286001	-0.12994	0.160478	-0.0110182	0.0155889
P20339	RAB5A	Ras-related protein Rab-5A OS=Homo sapiens GN=RAB5A PE=1 SV=2	79.5349	12	229	9	1	0	215	23.6	0.000447927	-0.0979564	0.0851433	-0.0828373	0.000599903	0.942513	0.00650863	0.1831	0.0151191	-0.167981	0	0	0	-0.159163	-0.0594438	-0.152743	-0.0294532	-0.105845	-0.0810902	0.0469207	0.00951111	0.0831433	-0.0292489	0.141313	0.162267	0.182098	-0.0414467	-0.118759	-0.088306
Q92889	ERCC4	DNA repair endonuclease XPF OS=Homo sapiens GN=ERCC4 PE=1 SV=3	27.1834	20	59	20	17	0	916	104.4	0.000449616	0.0431914	-0.062254	0.0826999	0.00249423	0.443461	0.00108437	-0.105445	0.0395085	0.144954	0	0	0	0.000550568	0.0471492	0.0622455	0.0369026	0.038185	0.0741157	0.00878937	-0.0194307	-0.0301156	-0.0319586	-0.130135	-0.122906	-0.110021	0.10219	0.0371906	0.108719
Q8IVT5	KSR1	Kinase suppressor of Ras 1 OS=Homo sapiens GN=KSR1 PE=1 SV=3	19.61	16	31	16	0	0	923	102.1	0.000449861	0.0837459	-0.0391392	0.0790983	0.000679681	0.987955	0.00513967	-0.122885	-0.00464765	0.118237	0	0	0	0.0671483	0.0365542	0.0252997	0.152371	0.0719419	0.149161	-0.103261	-0.0532643	-0.00176545	-0.0329521	-0.0265584	-0.0248648	-0.0313077	0.132172	0.0460688	0.059054
Q9UEY8-2	ADD3	Isoform 1 of Gamma-adducin OS=Homo sapiens GN=ADD3	50.7418	29	123	1	0	0	674	75.6	0.000450385	0.141186	-0.232221	0.247365	0.00185442	0.596172	0.0013971	-0.373407	0.106178	0.479586	0	0	1	0.0190727	0.240903	0.228546	0.00383477	0.0506639	0.304097	-0.3858	0.00164472	-0.103459	-0.0205939	-0.301503	-0.42797	-0.387867	0.312903	0.212327	0.216864
Q96Q05-2	TRAPPC9	Isoform 2 of Trafficking protein particle complex subunit 9 OS=Homo sapiens GN=TRAPPC9	28.4109	31	73	31	0	0	1246	139.3	0.000450721	0.0358638	-0.0716963	0.0542918	0.00128324	0.809991	0.0020424	-0.10756	0.018428	0.125988	0	0	0	0.00857394	0.0138888	0.0352604	0.0625598	0.0442026	0.0506973	-0.10083	-0.0809694	-0.0752533	-0.175908	0.00401658	-0.0354696	-0.0374609	0.0711332	0.0422177	0.0495245
Q9BTA9	WAC	WW domain-containing adapter protein with coiled-coil OS=Homo sapiens GN=WAC PE=1 SV=3	33.0757	16	64	3	0	15	647	70.7	0.000450869	0.0912065	-0.029921	0.0511967	0.000363127	0.374369	0.0318605	-0.121128	-0.0400098	0.0811178	0	0	0	0.0494665	0.100868	0.141458	0.0971793	0.072734	0.0855331	-0.033497	-0.0480761	0.0663832	-0.014677	-0.0441836	-0.0696601	-0.0657365	0.0809341	0.000705195	0.0719509
Q96I59	NARS2	Probable asparagine--tRNA ligase, mitochondrial OS=Homo sapiens GN=NARS2 PE=1 SV=3	46.5409	20	105	20	0	0	477	54.1	0.00045207	-0.0136243	0.0471554	-0.0395347	0.00296857	0.371016	0.000960922	0.0607797	-0.0259104	-0.0866902	0	0	0	-0.0256896	-0.0330464	0.01564	0.0197314	-0.0354631	-0.0229182	0.0250505	0.0294704	0.0909978	0.0799401	0.0489623	0.00928048	0.0463864	-0.0212436	-0.0398745	-0.057486
P08397	HMBS	Porphobilinogen deaminase OS=Homo sapiens GN=HMBS PE=1 SV=2	55.1247	16	150	16	0	0	361	39.3	0.000453283	0.0689064	-0.0138625	-0.0252474	0.000911814	0.00226382	0.856077	-0.082769	-0.0941538	-0.0113848	0	0	0	0.066778	0.0908319	0.041736	0.0861068	0.0809582	0.0470279	0.0179586	0.0281623	0.0064117	0.0186322	-0.0397302	-0.0696925	-0.0587797	-0.014046	-0.0336365	-0.0280596
Q9Y2S0-2	POLR1D	Isoform 2 of DNA-directed RNA polymerases I and III subunit RPAC2 OS=Homo sapiens GN=POLR1D	35.2459	5	12	5	1	0	122	14.3	0.000453581	0.0241517	-0.100108	0.121537	0.00899885	0.108705	0.000529103	-0.124259	0.0973848	0.221644	0	0	0	-0.0644021	0.036295	0.00931824	0.054952	0.0373697	0.0713776	-0.0636696	0.00254375	-0.0812841	-0.243546	-0.118173	-0.0473608	-0.149263	0.114324	0.102433	0.147852
Q53RE8	ANKRD39	Ankyrin repeat domain-containing protein 39 OS=Homo sapiens GN=ANKRD39 PE=1 SV=1	44.2623	5	7	5	5	0	183	19.6	0.000454482	-0.0800181	0.104618	0.104219	0.000614052	0.00433113	0.999957	0.184636	0.184237	-0.000399038	0	0	0	-0.072025	-0.0765665	-0.0765665	-0.123674	-0.170655	0.0393791	0.1125	0.0870392	0.0252722	0.129814	0.089602	0.0781875	0.209911	0.128896	0.0156785	0.168083
P56589	PEX3	Peroxisomal biogenesis factor 3 OS=Homo sapiens GN=PEX3 PE=1 SV=1	42.0912	18	62	18	10	0	373	42.1	0.00045488	-0.0578566	0.0439902	-0.0188247	0.000343473	0.271515	0.0469416	0.101847	0.0390318	-0.0628149	0	0	0	-0.0958076	-0.0529663	-0.0716869	-0.0448563	-0.0640183	-0.0178038	0.0101718	0.0216861	0.0462481	0.11687	0.0244069	-0.0010087	0.0895578	-0.0256283	-0.0214085	-0.00943743
Q86WX3	RPS19BP1	Active regulator of SIRT1 OS=Homo sapiens GN=RPS19BP1 PE=1 SV=1	38.9706	7	34	7	7	0	136	15.4	0.000457549	-0.0700228	0.0470303	-0.0150404	0.000323373	0.151087	0.0890087	0.117053	0.0549824	-0.0620707	0	0	0	-0.0938313	-0.0579078	-0.115694	-0.0719629	-0.0518776	-0.0288628	0.0435464	0.0420618	0.0209169	0.139713	-0.00985521	0.0304668	0.0623626	0.0189402	-0.0301391	-0.0339225
Q96J01	THOC3	THO complex subunit 3 OS=Homo sapiens GN=THOC3 PE=1 SV=1	60.114	18	151	18	0	0	351	38.7	0.000458857	0.0851552	-0.0402935	0.011384	0.000321787	0.06352	0.208191	-0.125449	-0.0737712	0.0516775	0	0	0	0.0524851	0.0812401	0.0507458	0.109691	0.117691	0.0990783	0.0124726	-0.00809623	-0.021344	0.0252195	-0.0929981	-0.0967439	-0.100564	0.0131103	0.0231057	-0.00206402
P13489	RNH1	Ribonuclease inhibitor OS=Homo sapiens GN=RNH1 PE=1 SV=2	82.6464	34	367	34	3	0	461	49.9	0.000459415	0.0773037	-0.038271	0.00166844	0.000334597	0.038919	0.321367	-0.115575	-0.0756353	0.0399395	0	0	0	0.0728768	0.0857876	0.0798181	0.10172	0.0722243	0.0513959	-0.00200856	-0.00574222	-0.033209	0.0195859	-0.0388649	-0.0703932	-0.137265	0.0138447	-0.0276442	0.0188049
Q96KM6	ZNF512B	Zinc finger protein 512B OS=Homo sapiens GN=ZNF512B PE=1 SV=1	45.6278	29	71	29	29	0	892	97.2	0.000459948	-0.0963629	0.0395754	-0.00691058	0.000335967	0.0379296	0.328683	0.135938	0.0894523	-0.0464859	0	0	0	-0.124111	-0.0678587	-0.114907	-0.104105	-0.109196	-0.0579992	0.0420012	0.0564844	0.0197289	-0.0605556	0.0391126	0.036186	0.14407	0.0227525	-0.0287315	-0.0147528
Q9NS87	KIF15	Kinesin-like protein KIF15 OS=Homo sapiens GN=KIF15 PE=1 SV=1	55.1153	73	219	58	0	17	1388	160.1	0.000460184	0.050687	-0.088556	0.0683881	0.00113627	0.886619	0.00246454	-0.139243	0.0177011	0.156944	0	0	0	0.0529672	0.0479718	0.0187043	0.0441968	0.0680055	0.0722765	-0.0328754	-0.0317995	-0.0575968	-0.251912	-0.0933105	-0.092206	-0.060192	0.0702712	0.0551127	0.0797803
Q68DK2	ZFYVE26	Zinc finger FYVE domain-containing protein 26 OS=Homo sapiens GN=ZFYVE26 PE=1 SV=3	12.0126	22	37	21	0	1	2539	284.4	0.000460708	-0.062855	0.0703446	-0.0669239	0.000846143	0.99251	0.00374322	0.1332	-0.00406889	-0.137268	0	0	0	-0.0710995	-0.0866793	-0.0787329	-0.0800157	-0.0452875	-0.015315	0.0151541	0.14015	0.0460884	0.112276	0.132884	-0.0269153	0.0727753	-0.0159768	-0.0809541	-0.103841
O43795	MYO1B	Unconventional myosin-Ib OS=Homo sapiens GN=MYO1B PE=1 SV=3	52.2887	52	289	51	0	0	1136	131.9	0.000462044	-0.0316477	0.0191145	-0.0339896	0.000888795	0.983204	0.00349237	0.0507621	-0.00234191	-0.053104	0	0	0	-0.051067	-0.0249963	-0.0335967	-0.00745421	-0.0324035	-0.0403683	0.0208019	0.0113586	0.0178998	0.0464808	-0.0126036	-0.000795732	0.0506595	-0.0241324	-0.0291439	-0.0486925
Q9NRG4	SMYD2	N-lysine methyltransferase SMYD2 OS=Homo sapiens GN=SMYD2 PE=1 SV=2	45.7275	17	41	17	3	0	433	49.7	0.000462319	0.0486471	-0.0474694	-0.0216438	0.000364899	0.0224973	0.497552	-0.0961165	-0.0702909	0.0258255	0	0	0	0.0553245	0.0538564	0.00699364	0.0453368	0.0518279	0.0785433	-0.101858	-0.0480579	-0.0847249	-0.058523	0.00166228	-0.0546579	0.0138741	-0.0124133	-0.0305313	-0.0219869
Q00537	CDK17	Cyclin-dependent kinase 17 OS=Homo sapiens GN=CDK17 PE=1 SV=2	55.2581	25	83	18	1	1	523	59.5	0.000463375	0.0495278	-0.0253516	0.0362075	0.000492329	0.754171	0.0116772	-0.0748794	-0.0133204	0.0615591	0	0	0	0.0189949	0.058941	0.0387693	0.0564786	0.0621118	0.0618714	-0.0400337	-0.0463594	-0.0372048	0.0453962	-0.0435458	-0.0171697	-0.0385439	0.032644	0.0165353	0.0594432
Q9P0W5-5	SCHIP1	Isoform 5 of Schwannomin-interacting protein 1 OS=Homo sapiens GN=SCHIP1	10.4796	3	6	3	0	0	563	62.2	0.000464701	-0.113652	0.118692	-0.0847942	0.000559599	0.873503	0.00847425	0.232344	0.0288582	-0.203486	0	0	0	-0.0956246	-0.14418	-0.205836	-0.0594649	-0.019319	-0.15749	0.105297	0.0702261	0.00683743	0.0368256	0.163743	0.21839	0.229522	-0.190553	-0.0544741	-0.00935517
O15460-2	P4HA2	Isoform IIa of Prolyl 4-hydroxylase subunit alpha-2 OS=Homo sapiens GN=P4HA2	56.6604	29	113	29	1	0	533	60.6	0.000465164	-0.182963	0.0877326	-0.0696143	0.000339883	0.216358	0.061607	0.270695	0.113349	-0.157347	0	0	0	-0.219444	-0.172754	-0.23841	-0.18642	-0.13625	-0.144499	-0.0338606	-0.00515763	-0.0523145	0.058423	0.191402	0.189497	0.266139	-0.0666656	-0.0480542	-0.0941232
Q5JSK9	HMGN5	High mobility group nucleosome-binding domain-containing protein 5 (Fragment) OS=Homo sapiens GN=HMGN5 PE=1 SV=1	69.6517	15	366	1	1	0	201	22.4	0.000465548	0.0949215	-0.105623	0.0440547	0.000424312	0.56063	0.0191096	-0.200544	-0.0508668	0.149678	0	0	0	0.0847137	0.0443941	0.0493913	0.118558	0.178546	0.0939265	-0.07125	-0.184114	-0.15258	0.0363624	-0.196491	-0.112326	-0.0589625	0.0871389	-0.0317089	0.076734
Q9NYC9	DNAH9	Dynein heavy chain 9, axonemal OS=Homo sapiens GN=DNAH9 PE=1 SV=3	0.869371	4	19	2	0	0	4486	511.6	0.000465604	-0.124006	0.0824435	-0.065907	0.000404231	0.490558	0.0230734	0.206449	0.0580988	-0.14835	0	0	0	-0.126176	-0.167757	-0.0930323	-0.0645495	-0.115635	-0.176885	0.00593906	0.0361889	-0.0417367	0.127142	0.159431	0.102409	0.187731	-0.113454	-0.107716	0.0234483
Q9UMZ2-5	SYNRG	Isoform 4 of Synergin gamma OS=Homo sapiens GN=SYNRG	35.0998	39	101	3	0	39	1302	139.1	0.000466025	0.0276397	-0.0508137	0.0452487	0.00157121	0.711307	0.00174431	-0.0784534	0.017609	0.0960624	0	0	0	0.0821161	0.0194502	0.0126684	0.00766649	0.0137047	0.0302324	-0.00481643	-0.0289408	-0.0618184	-0.103015	-0.0713512	-0.0696555	-0.016099	0.0699345	0.0171641	0.0486475
Q9H246	C1orf21	Uncharacterized protein C1orf21 OS=Homo sapiens GN=C1orf21 PE=1 SV=1	42.1488	5	11	5	5	0	121	13.9	0.000467886	0.224277	-0.209291	0.0954807	0.000396018	0.452947	0.0257826	-0.433568	-0.128796	0.304772	1	0	0	0.180361	0.209597	0.221067	0.233902	0.204482	0.296252	0.0816838	-0.0124484	-0.126391	-0.539618	-0.271015	-0.352558	-0.24469	0.165952	0.084255	0.0362349
P83369	LSM11	U7 snRNA-associated Sm-like protein LSm11 OS=Homo sapiens GN=LSM11 PE=1 SV=2	37.2222	14	28	14	14	0	360	39.5	0.000468004	0.0962144	-0.159044	0.02702	0.000413535	0.516691	0.0215697	-0.255259	-0.0691944	0.186064	0	0	0	0.0646166	0.0533801	0.0542541	0.115521	0.146414	0.143101	-0.093871	-0.0461226	-0.108965	-0.40063	-0.105981	-0.235087	-0.122655	0.029475	0.0480671	0.00351786
Q8NI36	WDR36	WD repeat-containing protein 36 OS=Homo sapiens GN=WDR36 PE=1 SV=1	49.7371	42	300	42	0	0	951	105.3	0.000468751	-0.0679281	0.0358215	-0.125865	0.00467846	0.234603	0.000758572	0.10375	-0.057937	-0.161687	0	0	0	-0.0409236	-0.115837	-0.0730416	-0.0429692	-0.035879	-0.0989178	-0.0493072	0.0418342	0.0570341	0.0873354	0.0468345	-0.0287419	0.0957611	-0.154052	-0.0652063	-0.158337
O75925-2	PIAS1	Isoform 2 of E3 SUMO-protein ligase PIAS1 OS=Homo sapiens GN=PIAS1	44.4104	20	95	17	0	3	653	72.2	0.000469317	0.0123986	-0.027816	0.0684723	0.0396102	0.0241386	0.00036503	-0.0402146	0.0560737	0.0962883	0	0	0	0.0277546	-0.0163481	0.00352571	0.00799914	0.0394593	0.0120007	0.000873942	-0.00552955	-0.00368974	0.000475755	-0.0683888	-0.0551417	-0.0633118	0.0484108	0.0807233	0.0762828
A0A087WUW9	ARL15	ADP-ribosylation factor-like protein 15 OS=Homo sapiens GN=ARL15 PE=1 SV=1	35.2941	6	16	6	0	0	204	22.9	0.000472703	0.0557233	-0.126778	0.0857297	0.00131126	0.824201	0.00218502	-0.182502	0.0300064	0.212508	0	0	0	0.0530757	0.0135396	0.0304351	0.0897733	0.111972	0.0355438	-0.106281	-0.0557698	-0.144692	0.0394614	-0.190971	-0.192176	-0.237019	0.113925	0.112829	0.0304351
P13994	CCDC130	Coiled-coil domain-containing protein 130 OS=Homo sapiens GN=CCDC130 PE=1 SV=2	17.6768	6	13	6	2	0	396	44.8	0.000473879	-0.109253	0.0267527	0.0705912	0.00170785	0.00123429	0.4958	0.136005	0.179844	0.0438385	0	0	0	-0.11958	-0.0999774	-0.207403	-0.114878	-0.0604691	-0.05321	0.00765583	0.0798697	-0.0529825	0.105833	-0.0213419	-0.0145728	0.0828075	0.0902947	0.0629776	0.0585013
P18084	ITGB5	Integrin beta-5 OS=Homo sapiens GN=ITGB5 PE=1 SV=1	40.0501	22	63	22	2	0	799	88	0.000475309	0.0867585	-0.0944905	0.109473	0.00116431	0.890201	0.00255267	-0.181249	0.0227141	0.203963	0	0	0	0.042553	0.0732097	0.0927445	0.0902579	0.0865769	0.135209	-0.0916726	-0.0780086	-0.069399	0.0929488	-0.14579	-0.193797	-0.175715	0.150478	0.0689883	0.108952
A0A0A0MTC5	STAU2	Double-stranded RNA-binding protein Staufen homolog 2 OS=Homo sapiens GN=STAU2 PE=1 SV=1	60.7018	28	198	4	0	32	570	62.6	0.000476815	-0.0337041	-0.039227	0.0622113	0.93627	0.00105596	0.00052645	-0.00552287	0.0959154	0.101438	0	0	0	-0.0405422	-0.0242121	-0.0750947	-0.0252999	-0.000775758	-0.0362999	-0.0400596	-0.03698	-0.10292	0.0126392	-0.0411927	-0.0140773	-0.0519986	0.065217	0.0674519	0.0539649
Q96G01	BICD1	Protein bicaudal D homolog 1 OS=Homo sapiens GN=BICD1 PE=1 SV=3	45.641	41	118	35	0	0	975	110.7	0.000477254	-0.037927	-0.0443212	0.0707403	0.933666	0.00106355	0.000524848	-0.00639422	0.108667	0.115061	0	0	0	-0.0519332	-0.0209654	-0.0799538	-0.0461062	-0.0134461	-0.0151571	-0.0562869	-0.0414447	-0.0877006	-0.103913	-0.00335489	0.00527574	-0.0228242	0.0681667	0.0654128	0.0786414
Q5T0D9	TPRG1L	Tumor protein p63-regulated gene 1-like protein OS=Homo sapiens GN=TPRG1L PE=1 SV=1	58.0882	8	17	8	3	0	272	30.2	0.000479807	-0.0912818	0.0686743	-0.0522947	0.000445418	0.58818	0.018248	0.159956	0.0389871	-0.120969	0	0	0	-0.0589234	-0.145672	-0.169748	-0.0285549	-0.0493029	-0.0954903	0.00558194	0.0805139	0.0348588	0.126686	0.0600337	0.0228973	0.150149	-0.0105148	-0.0320732	-0.114296
Q96PU8-3	QKI	Isoform 2 of Protein quaking OS=Homo sapiens GN=QKI	63.3634	20	246	1	0	33	333	36.9	0.000480163	0.00544746	-0.0481895	0.0233072	0.00230228	0.514999	0.00128749	-0.053637	0.0178598	0.0714968	0	0	0	-0.0111776	0.028072	-0.0216267	-0.00125709	0.0228016	0.0158726	-0.0375255	-0.0240215	-0.0606439	-0.0878509	-0.0613111	-0.0290991	-0.0368747	0.011033	0.0542828	0.00460587
Q14995	NR1D2	Nuclear receptor subfamily 1 group D member 2 OS=Homo sapiens GN=NR1D2 PE=1 SV=3	10.7081	6	11	4	3	2	579	64.6	0.000480755	0.114377	-0.106317	0.0870777	0.000579305	0.875364	0.00866601	-0.220693	-0.0272989	0.193394	0	0	0	0.0598176	0.134417	0.164074	0.102525	0.144537	0.0808889	-0.0486825	-0.22026	-0.0909623	0.0592274	-0.194602	-0.217245	-0.0316925	0.084299	0.0589702	0.117964
P83436	COG7	Conserved oligomeric Golgi complex subunit 7 OS=Homo sapiens GN=COG7 PE=1 SV=1	50.2597	32	122	32	31	0	770	86.3	0.000481182	0.0700579	-0.0553931	0.0297551	0.000392759	0.399171	0.0310568	-0.125451	-0.0403028	0.0851482	0	0	0	0.0490724	0.0735488	0.0560308	0.0847669	0.0901302	0.0667981	-0.0292727	0.00490477	-0.0522978	0.0231431	-0.0811661	-0.141882	-0.111181	0.0272553	0.0464324	0.0155776
P53999	SUB1	Activated RNA polymerase II transcriptional coactivator p15 OS=Homo sapiens GN=SUB1 PE=1 SV=3	82.6772	13	133	13	9	0	127	14.4	0.000481708	0.0510516	-0.0590143	0.0280998	0.000479266	0.679291	0.0145519	-0.110066	-0.0229518	0.0871141	0	0	0	0.0203078	0.0808463	0.031496	0.0640102	0.0772067	0.0324426	-0.0203539	-0.0510247	-0.0643267	-0.0115291	-0.0721003	-0.0316552	-0.16211	0.0277546	0.0359154	0.0206295
Q5XUX1-3	FBXW9	Isoform 3 of F-box/WD repeat-containing protein 9 OS=Homo sapiens GN=FBXW9	34.9345	12	38	12	1	0	458	50.7	0.000482167	0.19659	-0.111187	0.0185589	0.000337447	0.0698813	0.197964	-0.307778	-0.178032	0.129746	0	0	0	0.152887	0.137897	0.358686	0.152282	0.168071	0.209719	-0.0174559	0.0104104	-0.0396993	-0.000509157	-0.175096	-0.284162	-0.271798	-0.0109439	0.0211469	0.0454736
Q96CV9	OPTN	Optineurin OS=Homo sapiens GN=OPTN PE=1 SV=2	50.4333	29	64	29	0	0	577	65.9	0.000483069	-0.0134447	-0.0258048	0.0809916	0.737936	0.00155595	0.000439241	-0.0123601	0.0944363	0.106796	0	0	0	-0.033868	-0.00707171	-0.0036016	0.00445268	-0.0251813	-0.0153982	-0.03764	-0.000182692	-0.0786713	-0.0779912	0.0259319	-0.0224556	0.0103754	0.0852248	0.0783118	0.0794381
Q9P215	POGK	Pogo transposable element with KRAB domain OS=Homo sapiens GN=POGK PE=1 SV=2	22.4959	12	32	12	10	0	609	69.4	0.000486078	0.110954	-0.00140158	0.00179214	0.000612868	0.00524626	0.992665	-0.112355	-0.109162	0.00319372	0	0	0	0.160521	0.0647741	0.127571	0.105634	0.0826882	0.124534	-0.0120922	0.00819645	-0.0135136	0.0802157	-0.0174581	-0.0826275	0.0274682	-0.00067147	0.0142106	-0.00816273
Q9H8M2	BRD9	Bromodomain-containing protein 9 OS=Homo sapiens GN=BRD9 PE=1 SV=2	42.2111	14	32	14	2	0	597	67	0.000486702	-0.0489516	0.0419043	-0.0237283	0.000425343	0.503196	0.0231207	0.0908559	0.0252233	-0.0656325	0	0	0	-0.0416112	-0.0491367	-0.120417	-0.0332082	-0.0389634	-0.0103728	0.0537274	0.0630003	-0.0199897	0.0614516	0.0383901	0.0575579	0.0391922	-0.0318926	-0.0055982	-0.033694
O15287	FANCG	Fanconi anemia group G protein OS=Homo sapiens GN=FANCG PE=1 SV=1	31.8328	14	27	14	9	0	622	68.5	0.000487094	-0.105238	0.0613341	0.019573	0.000394063	0.0205353	0.547566	0.166572	0.124811	-0.0417612	0	0	0	-0.141739	-0.143189	-0.0971563	-0.12684	-0.0723177	-0.050187	0.0330923	0.0635222	-0.0667342	0.110392	0.0486936	0.0630468	0.177326	0.0427633	0.0123622	0.00359349
P56945-6	BCAR1	Isoform 6 of Breast cancer anti-estrogen resistance protein 1 OS=Homo sapiens GN=BCAR1	41.3755	25	78	22	0	3	916	97.8	0.000490263	-0.107355	0.0534679	-0.0601813	0.000417553	0.465374	0.0258624	0.160823	0.0471739	-0.113649	0	0	0	-0.135162	-0.157507	-0.134016	-0.0925077	-0.0683787	-0.0565605	-0.0175444	0.0339345	0.0127508	-0.0239158	0.104137	0.102617	0.162297	-0.0848526	-0.0430492	-0.0526421
Q53EP0	FNDC3B	Fibronectin type III domain-containing protein 3B OS=Homo sapiens GN=FNDC3B PE=1 SV=2	21.3455	19	36	19	8	0	1204	132.8	0.000490916	-0.162357	0.0671214	-0.0556999	0.000348247	0.160442	0.0885851	0.229478	0.106657	-0.122821	0	0	0	-0.167785	-0.132117	-0.217202	-0.174508	-0.163885	-0.118644	-0.0539997	-0.0238761	-0.0203876	0.0616534	0.105565	0.174488	0.226406	-0.0283619	-0.0537464	-0.0849914
P39656	DDOST	Dolichyl-diphosphooligosaccharide--protein glycosyltransferase 48 kDa subunit OS=Homo sapiens GN=DDOST PE=1 SV=4	45.614	16	319	16	0	0	456	50.8	0.000493889	-0.06059	0.0798708	-0.00562891	0.000370307	0.263537	0.0520009	0.140461	0.0549611	-0.0854997	0	0	0	-0.0992164	-0.0482699	-0.0583525	-0.0419545	-0.0576245	-0.0581221	0.0244835	0.0126037	0.0454617	0.192313	0.0892769	0.0479667	0.14699	-0.00544467	-0.0111752	-0.000266864
Q49MG5	MAP9	Microtubule-associated protein 9 OS=Homo sapiens GN=MAP9 PE=1 SV=3	23.1839	13	21	13	0	0	647	74.2	0.000495469	-0.0736323	0.0129923	-0.0672643	0.000677771	0.955341	0.00669662	0.0866246	0.00636796	-0.0802566	0	0	0	-0.0571387	-0.0811068	-0.106955	-0.064276	-0.0509365	-0.0813808	-0.0625271	0.0120878	0.00246904	0.0322718	0.0348508	0.0440644	0.0277292	-0.0582733	-0.0356579	-0.107862
J3KQ48	PTRH2	Peptidyl-tRNA hydrolase 2, mitochondrial OS=Homo sapiens GN=PTRH2 PE=1 SV=1	66.1111	10	104	10	0	0	180	19.3	0.000496395	-0.319497	0.311831	-0.291029	0.00073275	0.983218	0.00576999	0.631328	0.0284684	-0.60286	1	0	1	-0.322111	-0.303608	-0.395746	-0.34226	-0.262963	-0.290294	0.534062	0.595928	0.583545	0.602229	-0.0880955	-0.0432942	-0.00155777	-0.27669	-0.266573	-0.329823
Q5F1R6-3	DNAJC21	Isoform 3 of DnaJ homolog subfamily C member 21 OS=Homo sapiens GN=DNAJC21	47.6103	27	118	2	0	32	544	63.6	0.00049923	0.028362	-0.0317026	0.0170265	0.000517731	0.731121	0.0131654	-0.0600645	-0.0113354	0.0487291	0	0	0	-0.00531944	0.0309046	0.0248048	0.0397639	0.0569443	0.0230736	-0.00963801	-0.0108281	-0.0750065	-0.023378	-0.0162217	-0.0351839	-0.0516618	0.022857	0.00985204	0.0183705
Q7Z4R8	C6orf120	UPF0669 protein C6orf120 OS=Homo sapiens GN=C6orf120 PE=1 SV=1	14.1361	1	9	1	1	0	191	20.8	0.000499313	-0.0732782	0.161414	-0.049692	0.00063694	0.917298	0.00781351	0.234693	0.0235862	-0.211106	0	0	0	-0.176784	-0.0549147	-0.17767	0.0485517	-0.040274	-0.0385785	0.170967	0.115477	0.125352	0.341182	0.0874628	0.194942	0.0945176	0.012269	-0.0794345	-0.0819106
Q9UBS4	DNAJB11	DnaJ homolog subfamily B member 11 OS=Homo sapiens GN=DNAJB11 PE=1 SV=1	48.8827	20	180	20	11	0	358	40.5	0.000499655	-0.0649451	0.0442319	-0.0249459	0.000384857	0.308941	0.0437248	0.109177	0.0399993	-0.0691778	0	0	0	-0.0855396	-0.0435364	-0.0921115	-0.0626146	-0.0377038	-0.0681649	0.00789688	0.0190595	-0.0169201	0.135859	0.0598314	0.0452245	0.0586719	-0.0246232	-0.00496508	-0.0452493
Q9NXE8	CWC25	Pre-mRNA-splicing factor CWC25 homolog OS=Homo sapiens GN=CWC25 PE=1 SV=1	34.1176	14	40	14	9	0	425	49.6	0.000499859	-0.0867864	0.0531941	-0.0077019	0.000348993	0.0784926	0.182557	0.13998	0.0790845	-0.060896	0	0	0	-0.0708111	-0.159892	-0.152718	-0.0655061	-0.0479243	-0.0238664	0.0525242	0.0954634	-0.0200681	0.0967409	0.029741	0.0235582	0.0943991	-0.0073929	0.0076981	-0.0234109
A0A087X266	TMEM120A	Transmembrane protein 120A OS=Homo sapiens GN=TMEM120A PE=1 SV=1	9.7561	3	7	3	0	0	369	42.9	0.000501578	-0.151337	0.158048	-0.100461	0.000548765	0.789653	0.0113792	0.309385	0.0508757	-0.258509	0	0	0	-0.131026	-0.208371	-0.1808	-0.085989	-0.102673	-0.199163	0.222529	0.272321	0.22669	0.370543	0.0327604	-0.0188857	0.000375633	-0.122423	-0.0672895	-0.111671
Q8N9Z2	CCDC71L	Coiled-coil domain-containing protein 71L OS=Homo sapiens GN=CCDC71L PE=2 SV=2	33.617	7	16	5	5	2	235	26.2	0.000502289	-0.086143	0.076777	-0.109358	0.0012935	0.863939	0.00250354	0.16292	-0.0232148	-0.186135	0	0	0	-0.121187	-0.0961666	-0.139944	-0.0527391	-0.0402927	-0.0665286	-0.00703383	0.000436585	-0.0201385	0.137831	0.119529	0.116923	0.189892	-0.101252	-0.0812811	-0.14554
O14657	TOR1B	Torsin-1B OS=Homo sapiens GN=TOR1B PE=1 SV=2	29.4643	9	19	9	7	0	336	38	0.00050252	-0.0923398	0.0989746	-0.0163229	0.000374662	0.254691	0.0548237	0.191314	0.0760169	-0.115297	0	0	0	-0.127011	-0.0917764	-0.12976	-0.0636917	-0.0845653	-0.0572347	-0.0179971	0.0530399	0.0076526	0.18771	0.127871	0.118499	0.216047	0.0242913	-0.0387756	-0.0344843
Q99551	MTERF1	Transcription termination factor 1, mitochondrial OS=Homo sapiens GN=MTERF1 PE=1 SV=1	30.3258	9	24	9	0	0	399	45.7	0.000503052	-0.0484339	0.0646111	-0.0312857	0.000566665	0.818649	0.0105624	0.113045	0.0171482	-0.0958968	0	0	0	-0.0895132	-0.0477513	-0.0196923	-0.0431303	-0.0578112	-0.0327053	0.02087	0.0253596	0.0625292	0.1529	0.0503167	0.0310259	0.109276	0.0148965	-0.0601956	-0.0485581
O75387	SLC43A1	Large neutral amino acids transporter small subunit 3 OS=Homo sapiens GN=SLC43A1 PE=1 SV=1	8.76565	5	9	5	1	0	559	61.4	0.000506645	0.195949	-0.124473	0.00979897	0.00035517	0.0702669	0.204551	-0.320423	-0.186151	0.134272	0	0	0	0.0628225	0.298859	0.212599	0.114575	0.113948	0.372894	-0.178621	-0.0417053	-0.120582	-0.0257725	-0.0853728	-0.331722	-0.0875372	0.0860573	-0.0651499	0.00848951
P32119	PRDX2	Peroxiredoxin-2 OS=Homo sapiens GN=PRDX2 PE=1 SV=5	69.1919	13	377	11	3	0	198	21.9	0.000507977	0.114605	-0.107831	0.112302	0.000825187	0.999131	0.00493133	-0.222436	-0.00230304	0.220133	0	0	0	0.182557	0.121102	0.172593	0.0780391	0.0219171	0.11142	-0.0581388	-0.0826607	-0.0102822	0.0286227	-0.18482	-0.182217	-0.265323	0.137129	0.0766661	0.123111
Q9BSV6	TSEN34	tRNA-splicing endonuclease subunit Sen34 OS=Homo sapiens GN=TSEN34 PE=1 SV=1	82.9032	19	119	19	2	0	310	33.6	0.000508997	0.0583935	-0.0531805	0.0658805	0.0010374	0.966083	0.00344955	-0.111574	0.00748697	0.119061	0	0	0	0.0658427	0.0328746	0.0383917	0.0653291	0.0788578	0.0690655	-0.0398355	-0.043416	0.0148004	-0.159006	-0.0477541	-0.0987121	0.00165965	0.080487	0.0563052	0.0608493
Q02156	PRKCE	Protein kinase C epsilon type OS=Homo sapiens GN=PRKCE PE=1 SV=1	13.2972	8	11	7	3	0	737	83.6	0.000511737	0.127572	-0.100851	0.023707	0.000365273	0.174577	0.0838866	-0.228423	-0.103865	0.124558	0	0	0	0.0513819	0.116434	0.133037	0.131102	0.147404	0.186073	-0.123298	-0.13168	0.00671703	0.0713343	-0.184848	-0.155012	-0.189172	0.0876867	-0.0213917	0.00482593
Q9Y2J2-2	EPB41L3	Isoform 2 of Band 4.1-like protein 3 OS=Homo sapiens GN=EPB41L3	67.8613	51	333	5	0	48	865	96.5	0.000513181	0.0388776	-0.0597067	0.0442853	0.00100765	0.97703	0.0036656	-0.0985844	0.00540769	0.103992	0	0	0	0.00392483	0.0836439	0.0101959	0.0475991	0.0461136	0.0417885	-0.0718481	-0.0147136	0.0103129	-0.0745743	-0.0746625	-0.131464	-0.0609969	0.0701415	0.0399254	0.0227891
Q7L7X3	TAOK1	Serine/threonine-protein kinase TAO1 OS=Homo sapiens GN=TAOK1 PE=1 SV=1	42.3576	44	151	36	7	8	1001	116	0.000513814	0.0148168	-0.0381133	0.0455291	0.00539121	0.223405	0.000797499	-0.0529301	0.0307123	0.0836424	0	0	0	0.0146745	-0.0208672	-0.0173777	0.044369	0.0528039	0.0152982	-0.0127932	-0.0169868	-0.0287048	-0.0345837	-0.0465603	-0.07384	-0.0533246	0.040394	0.0645568	0.0316364
O43290	SART1	U4/U6.U5 tri-snRNP-associated protein 1 OS=Homo sapiens GN=SART1 PE=1 SV=1	54.875	49	397	49	40	0	800	90.2	0.000515201	-0.0381295	-0.00649645	0.0185012	0.00807109	0.000550864	0.0899669	0.031633	0.0566306	0.0249976	0	0	0	-0.0496697	-0.0194381	-0.0445929	-0.0437072	-0.0241069	-0.0472619	0.00435595	-0.0025464	-0.00829084	0.0276416	-0.0232753	-0.0207142	-0.022646	0.0122394	0.0329995	0.0102646
Q9Y296	TRAPPC4	Trafficking protein particle complex subunit 4 OS=Homo sapiens GN=TRAPPC4 PE=1 SV=1	66.21	14	84	14	0	0	219	24.3	0.000515858	-0.0545049	0.00385974	0.0770908	0.026733	0.000400251	0.0250758	0.0583646	0.131596	0.0732311	0	0	0	-0.0649185	-0.0547619	-0.0813341	-0.0471564	-0.0329628	-0.0458957	0.0346117	0.0537883	-0.0593031	0.0501624	0.010139	-0.0064219	-0.0559582	0.0599437	0.107221	0.0641078
Q9BVM2	DPCD	Protein DPCD OS=Homo sapiens GN=DPCD PE=1 SV=2	50.2463	10	51	10	1	0	203	23.2	0.00051646	0.0357341	-0.0961144	0.0119566	0.000545268	0.753256	0.0128021	-0.131848	-0.0237775	0.108071	0	0	0	0.0267596	0.0325385	-0.000828042	0.0586139	0.0856708	0.0116501	-0.0439855	-0.0235001	-0.0501915	-0.14021	-0.0939911	-0.135037	-0.185885	-0.0174895	0.0275929	0.0257664
A0A0C4DGZ0	POLR2A	DNA-directed RNA polymerase II subunit RPB1 OS=Homo sapiens GN=POLR2A PE=4 SV=1	58.1218	102	661	102	1	0	1970	217.1	0.000518075	-0.0212339	-0.0223429	0.0407801	0.993464	0.000941509	0.000654621	-0.00110901	0.0620141	0.0631231	0	0	0	-0.033878	-0.0272298	-0.0498665	-0.0158558	0.00253123	-0.00310484	-0.0329551	-0.00444597	-0.0537756	-0.00733444	-0.0321998	-0.0272298	0.00154009	0.0401791	0.0467472	0.0354141
Q13526	PIN1	Peptidyl-prolyl cis-trans isomerase NIMA-interacting 1 OS=Homo sapiens GN=PIN1 PE=1 SV=1	79.7546	11	114	11	0	0	163	18.2	0.000520189	0.0189802	-0.0312387	0.118715	0.105024	0.0108167	0.000366201	-0.0502189	0.099735	0.149954	0	0	0	-0.0254302	0.055943	-0.0239527	0.0186669	-0.00579765	0.094452	0.00282465	-0.00527162	-0.0267864	-0.0025634	-0.0470583	-0.033316	-0.1065	0.149253	0.106657	0.100236
Q96RS6	NUDCD1	NudC domain-containing protein 1 OS=Homo sapiens GN=NUDCD1 PE=1 SV=2	62.6072	32	259	32	0	0	583	66.7	0.000520675	0.0790624	-0.0272928	0.00586866	0.000391701	0.0327959	0.40272	-0.106355	-0.0731937	0.0331615	0	0	0	0.0473037	0.0941208	0.0752545	0.0940369	0.0721377	0.0915207	0.00718943	0.0116295	-0.0270678	0.0174497	-0.0384725	-0.0449161	-0.116862	0.010961	-0.0283974	0.0350424
O95630	STAMBP	STAM-binding protein OS=Homo sapiens GN=STAMBP PE=1 SV=1	46.4623	18	78	18	4	0	424	48	0.000520948	-0.0630715	0.0328251	-0.0183933	0.000369751	0.162569	0.0917091	0.0958966	0.0446782	-0.0512184	0	0	0	-0.0880774	-0.0625399	-0.0810244	-0.0526946	-0.0265006	-0.0675919	0.065497	0.0677911	-0.0455496	0.035228	0.0693066	0.0376012	-9.84559e-05	-0.0172677	-0.00736049	-0.0305516
P15056	BRAF	Serine/threonine-protein kinase B-raf OS=Homo sapiens GN=BRAF PE=1 SV=4	25.9791	18	66	7	2	6	766	84.4	0.000521313	0.0669229	-0.0397337	0.101873	0.00243135	0.529792	0.00140917	-0.106657	0.0349501	0.141607	0	0	0	0.0354567	0.0644689	0.0764062	0.0495219	0.0686487	0.107035	-0.066835	-0.0391064	-0.0907701	0.0749931	-0.0470419	-0.108174	-0.00120175	0.119027	0.0921728	0.0944197
Q7RTP6	MICAL3	Protein-methionine sulfoxide oxidase MICAL3 OS=Homo sapiens GN=MICAL3 PE=1 SV=2	30.9191	57	132	51	17	6	2002	224.2	0.000521923	0.0606754	-0.0544522	0.0179393	0.000400037	0.303101	0.046358	-0.115128	-0.0427362	0.0723914	0	0	0	0.0484074	0.0526404	0.0480405	0.0689686	0.0676599	0.0783358	-0.0297116	-0.00662162	-0.0627687	0.022211	-0.105368	-0.13158	-0.0673253	0.0490345	-0.00387759	0.00866093
Q96EA4	SPDL1	Protein Spindly OS=Homo sapiens GN=SPDL1 PE=1 SV=2	53.8843	29	103	29	0	0	605	70.1	0.000521974	-0.0617179	0.0512894	-0.0375243	0.00051331	0.669703	0.0159289	0.113007	0.0241936	-0.0888137	0	0	0	0.0193267	-0.0971607	-0.0666232	-0.0894295	-0.0608695	-0.0755511	0.0899529	0.0897144	0.0090175	-0.016637	0.0351093	0.0726213	0.0792476	-0.0552883	-0.021501	-0.0357835
Q7Z392	TRAPPC11	Trafficking protein particle complex subunit 11 OS=Homo sapiens GN=TRAPPC11 PE=1 SV=2	42.6302	36	117	36	0	0	1133	128.8	0.00052203	0.0327223	-0.024239	0.040263	0.00129859	0.881332	0.00269209	-0.0569614	0.00754063	0.064502	0	0	0	0.0150514	0.0380534	0.00246536	0.04929	0.0290687	0.0624052	-0.0291875	-0.00855145	-0.0561077	-0.00566145	-0.0226605	-0.0511961	0.00369158	0.0604743	0.0199594	0.0403552
Q969G6	RFK	Riboflavin kinase OS=Homo sapiens GN=RFK PE=1 SV=2	40	6	21	6	4	0	155	17.6	0.000524166	0.200317	-0.121009	0.0153343	0.000367165	0.074226	0.199505	-0.321325	-0.184982	0.136343	0	0	0	0.193097	0.218874	0.167529	0.238617	0.215313	0.16847	0.0288281	0.0257953	-0.0525682	0.00463032	-0.24345	-0.297624	-0.312671	0.00129095	0.0136989	0.0310132
Q5HYI8	RABL3	Rab-like protein 3 OS=Homo sapiens GN=RABL3 PE=1 SV=1	64.4068	12	68	12	2	0	236	26.4	0.000524448	-0.0965061	0.0596961	-0.0984387	0.000907883	0.998787	0.00453497	0.156202	-0.00193259	-0.158135	0	0	0	-0.127955	-0.0747123	-0.144332	-0.102149	-0.0494699	-0.0804184	0.0582756	0.109441	0.0730431	-0.0988953	0.117775	0.0454835	0.11275	-0.116227	-0.0496661	-0.129423
O60291-2	MGRN1	Isoform 2 of E3 ubiquitin-protein ligase MGRN1 OS=Homo sapiens GN=MGRN1	41.6667	14	47	14	0	0	576	63.2	0.000526112	-0.0983306	0.0471289	-0.0331124	0.000377141	0.184043	0.0811482	0.14546	0.0652182	-0.0802413	0	0	0	-0.0701141	-0.103472	-0.140349	-0.0899515	-0.0862386	-0.099859	0.0337137	0.024362	-0.0559514	0.0951502	0.0328358	0.0473449	0.152447	0.0115995	-0.0380918	-0.0728448
Q9H3R5	CENPH	Centromere protein H OS=Homo sapiens GN=CENPH PE=1 SV=1	65.9919	18	105	18	0	0	247	28.5	0.00052776	0.0385145	-0.03434	-0.0178932	0.000443179	0.0182835	0.618445	-0.0728544	-0.0564077	0.0164467	0	0	0	0.0383201	0.0630616	0.0197977	0.0403902	0.0459048	0.0236126	-0.0200731	-0.0250954	-0.0569529	0.0143051	-0.0791778	-0.0545947	-0.0187908	0.00836489	-0.0360156	-0.026029
P14859-6	POU2F1	Isoform 6 of POU domain, class 2, transcription factor 1 OS=Homo sapiens GN=POU2F1	24.9347	12	97	12	0	0	766	78.5	0.000527871	0.0863619	-0.0302695	-0.0235364	0.000618496	0.00656079	0.970206	-0.116631	-0.109898	0.00673309	0	0	0	0.0603135	0.0821203	0.077514	0.128663	0.0942257	0.0753344	0.0022347	0.00694969	0.0214412	0.0167436	-0.0812821	-0.0612195	-0.116754	-0.022025	-0.0506215	0.0020373
P43686	PSMC4	26S protease regulatory subunit 6B OS=Homo sapiens GN=PSMC4 PE=1 SV=2	80.3828	38	455	37	5	2	418	47.3	0.000528055	-0.0470136	0.0283974	0.00233138	0.000385456	0.0421052	0.33159	0.0754109	0.0493449	-0.026066	0	0	0	-0.0768375	-0.0202562	-0.0692453	-0.0420946	-0.0266957	-0.0469521	0.0186401	0.0342428	-0.0315706	0.0693164	0.0360857	0.0470281	0.0250392	0.00484973	0.00811101	-0.0059666
O95372	LYPLA2	Acyl-protein thioesterase 2 OS=Homo sapiens GN=LYPLA2 PE=1 SV=1	51.5152	12	96	12	0	0	231	24.7	0.000528151	0.0801325	-0.0739093	0.0432408	0.000494235	0.605425	0.0189093	-0.154042	-0.0368916	0.11715	0	0	0	0.0367149	0.0907643	0.0983121	0.094226	0.0662118	0.0945657	0.0275808	-0.00738155	-0.0454291	-0.0623057	-0.127716	-0.125867	-0.176246	0.0571719	0.00195148	0.0705991
Q9ULD2-2	MTUS1	Isoform 2 of Microtubule-associated tumor suppressor 1 OS=Homo sapiens GN=MTUS1	22.1217	22	39	22	1	0	1216	135.6	0.000528514	0.101325	-0.0665619	0.0515633	0.000448162	0.463657	0.027665	-0.167887	-0.0497615	0.118125	0	0	0	0.0849131	0.117632	0.0957486	0.103181	0.0826322	0.123842	-0.125575	-0.10116	-0.0964571	0.0256136	-0.0768638	-0.156208	0.064717	0.0922694	0.0290343	0.0333863
Q9NRK6	ABCB10	ATP-binding cassette sub-family B member 10, mitochondrial OS=Homo sapiens GN=ABCB10 PE=1 SV=2	46.477	26	86	25	25	1	738	79.1	0.000529402	0.0273035	0.0238138	-0.0781484	0.976718	0.000762405	0.000825758	-0.00348972	-0.105452	-0.101962	0	0	0	0.00557961	0.0247927	0.0292304	0.058053	0.0333986	0.0127667	0.055392	-0.000660557	0.0481645	0.0246783	-0.0189999	-0.0254037	0.0835258	-0.0650069	-0.0857562	-0.0836822
Q5T1V6	DDX59	Probable ATP-dependent RNA helicase DDX59 OS=Homo sapiens GN=DDX59 PE=1 SV=1	51.3732	26	76	26	0	0	619	68.8	0.00053262	0.0675229	-0.0247503	-0.0656081	0.0028046	0.0010067	0.323923	-0.0922731	-0.133131	-0.0408578	0	0	0	0.059914	0.0496209	0.0634904	0.0619225	0.0676014	0.102588	-0.00384089	0.0540089	-0.0995604	0.000721959	0.0135343	-0.0577586	-0.0803572	-0.061003	-0.0750335	-0.0607878
P06733	ENO1	Alpha-enolase OS=Homo sapiens GN=ENO1 PE=1 SV=2	82.9493	36	6281	9	0	58	434	47.1	0.000532997	0.116461	-0.00875405	0.0165599	0.000464851	0.0157587	0.680912	-0.125215	-0.0999012	0.0253139	0	0	0	0.1961	0.0746916	0.170557	0.0875815	0.0747876	0.0950484	0.00295578	0.0282262	0.0184238	0.0321201	-0.0187244	-0.0487208	-0.0755589	0.00602054	0.0174602	0.026199
Q05682-4	CALD1	Isoform 4 of Caldesmon OS=Homo sapiens GN=CALD1	67.2862	45	498	2	0	0	538	62.6	0.000533126	-0.209984	0.0221274	0.0518579	0.00103322	0.00270995	0.877131	0.232112	0.261842	0.0297305	0	0	0	-0.262043	-0.216203	-0.207691	-0.14452	-0.135675	-0.293774	-0.060516	-0.0764753	-0.124823	0.00536056	0.135764	0.129326	0.146255	0.0815092	0.0621479	0.0119166
Q96A73	KIAA1191	Putative monooxygenase p33MONOX OS=Homo sapiens GN=KIAA1191 PE=1 SV=1	54.7541	13	24	13	0	0	305	33.2	0.000533205	0.0961429	-0.0328337	-0.04459	0.000927303	0.00317142	0.933837	-0.128977	-0.140733	-0.0117562	0	0	0	0.077196	0.108921	0.063854	0.135409	0.11392	0.0775574	-0.0381605	0.0516568	0.00155564	-0.138833	0.0175062	-0.0831884	-0.0403728	-0.0106492	-0.0591122	-0.0640086
Q8TBP6	SLC25A40	Solute carrier family 25 member 40 OS=Homo sapiens GN=SLC25A40 PE=2 SV=1	30.1775	8	13	8	8	0	338	38.1	0.000535498	0.100889	-0.0484065	-0.000542575	0.000399569	0.0354879	0.385247	-0.149295	-0.101431	0.0478639	0	0	0	0.101151	0.09751	0.0450614	0.148077	0.150835	0.0626991	-0.0848367	-0.00375865	-0.0476302	-0.024959	-0.0829284	-0.114752	0.0200195	-0.00226775	0.0709387	-0.0702987
Q6GMV3	PTRHD1	Putative peptidyl-tRNA hydrolase PTRHD1 OS=Homo sapiens GN=PTRHD1 PE=1 SV=1	60	5	38	5	5	0	140	15.8	0.000536433	-0.0786508	-0.019948	0.0788209	0.0619112	0.000379387	0.0118178	0.0587028	0.157472	0.0987689	0	0	0	-0.128733	-0.0714784	-0.10778	-0.0742231	-0.0688762	-0.020814	0.0260206	-0.0328719	-0.126502	0.0152234	0.00590031	-0.00468981	-0.0227167	0.0820816	0.0701129	0.0842681
Q8WV93	LACE1	Lactation elevated protein 1 OS=Homo sapiens GN=LACE1 PE=2 SV=2	28.2744	9	27	9	0	0	481	54.8	0.000536606	-0.0438684	0.0610436	-0.0869812	0.00326596	0.404562	0.00117006	0.104912	-0.0431127	-0.148025	0	0	0	-0.0725355	-0.0181616	-0.0471427	-0.0398862	-0.0293311	-0.0561536	0.0195449	0.0138588	-0.0406738	0.106904	0.0979752	0.0986634	0.131033	-0.0666836	-0.0774495	-0.11681
Q86VP1-2	TAX1BP1	Isoform 2 of Tax1-binding protein 1 OS=Homo sapiens GN=TAX1BP1	43.5074	28	56	27	0	1	747	86.2	0.000537868	-0.185548	-0.00421045	0.101582	0.00444097	0.000767467	0.190765	0.181337	0.28713	0.105793	0	0	0	-0.197079	-0.200278	-0.262828	-0.173408	-0.147664	-0.132029	-0.0342319	-0.0440162	-0.071916	-0.175799	0.0266591	0.108787	0.161043	0.117755	0.0909435	0.0960485
Q9Y6B6	SAR1B	GTP-binding protein SAR1b OS=Homo sapiens GN=SAR1B PE=1 SV=1	59.0909	13	120	9	0	6	198	22.4	0.000539924	-0.0389933	0.0546365	-0.0430349	0.00102118	0.985748	0.00402906	0.0936298	-0.00404151	-0.0976713	0	0	0	-0.0864184	0.0155517	-0.0595421	-0.0476493	-0.0280741	-0.0278278	0.0531832	0.0884696	0.00645291	0.11036	0.0702641	0.0576389	-0.00391354	-0.0483176	-0.0442607	-0.0365262
Q9Y237-2	PIN4	Isoform 2 of Peptidyl-prolyl cis-trans isomerase NIMA-interacting 4 OS=Homo sapiens GN=PIN4	54.4872	9	106	9	0	0	156	16.6	0.000540484	0.0518557	-0.0571333	0.0633052	0.00123216	0.922324	0.00309309	-0.108989	0.0114495	0.120439	0	0	0	0.0487816	0.0533271	0.0120876	0.0381776	0.0789478	0.0798127	-0.0104318	0.0116517	-0.0788921	-0.0617095	-0.0573745	-0.0521949	-0.150982	0.0154305	0.0948066	0.0796786
O14640	DVL1	Segment polarity protein dishevelled homolog DVL-1 OS=Homo sapiens GN=DVL1 PE=1 SV=2	32.8058	21	48	2	2	17	695	75.1	0.000544138	0.0692241	-0.0277376	-0.0389396	0.00101501	0.00290622	0.898247	-0.0969617	-0.108164	-0.011202	0	0	0	0.0524606	0.067617	0.0820033	0.0594533	0.0365674	0.117243	0.00528153	0.0308121	-0.00946189	-0.0605799	-0.00497346	-0.103217	-0.0520249	-0.0211589	-0.0605219	-0.035138
Q86XX4-2	FRAS1	Isoform 2 of Extracellular matrix protein FRAS1 OS=Homo sapiens GN=FRAS1	6.35593	17	25	17	0	0	4012	443.4	0.000544764	0.0449963	0.0640193	-0.218338	0.906107	0.00128665	0.000574596	0.0190231	-0.263335	-0.282358	0	0	0	0.0454669	-0.107944	0.0230658	0.0518331	0.144822	0.112734	-0.0212822	0.00129636	0.0887944	-0.031595	0.160438	0.073713	0.17677	-0.179331	-0.222293	-0.253391
O60293	ZFC3H1	Zinc finger C3H1 domain-containing protein OS=Homo sapiens GN=ZFC3H1 PE=1 SV=3	36.7521	59	175	59	3	0	1989	226.2	0.000547439	-0.00225981	0.0291639	-0.139114	0.463972	0.00291902	0.000423221	0.0314237	-0.136854	-0.168278	0	0	0	-0.00907671	-0.00730227	-0.022582	0.00343616	0.029139	-0.00717299	0.0827212	0.0900356	0.0353953	-0.108042	0.0510243	0.0228513	0.0301621	-0.148247	-0.121258	-0.147837
Q8TAK5	GABPB2	GA-binding protein subunit beta-2 OS=Homo sapiens GN=GABPB2 PE=2 SV=1	21.2054	8	15	1	1	8	448	48.6	0.000548015	0.205905	-0.117316	0.120955	0.000491507	0.548675	0.0225782	-0.323222	-0.0849497	0.238272	0	0	0	0.215665	0.254722	0.245995	0.15842	0.124747	0.235883	-0.190715	-0.06403	0.112902	-0.334902	-0.0712727	-0.272189	-0.00100819	0.130331	0.0852111	0.147324
O15068	MCF2L	Guanine nucleotide exchange factor DBS OS=Homo sapiens GN=MCF2L PE=1 SV=2	16.3588	13	18	13	0	0	1137	128	0.000548297	0.155244	-0.0812337	0.0921688	0.000488419	0.538923	0.0231783	-0.236478	-0.0630751	0.173402	0	0	0	0.369652	0.0340751	0.125565	0.0940855	0.110674	0.197411	-0.149228	-0.0755225	-0.125091	-0.0839983	-0.0666605	-0.0937873	0.0256511	0.104381	0.0918396	0.0802854
E9PBC6	TACC2	Transforming acidic coiled-coil-containing protein 2 OS=Homo sapiens GN=TACC2 PE=1 SV=1	12.3478	28	69	25	0	0	2875	302.3	0.000549373	0.0287161	-0.0408113	0.012304	0.000517444	0.616772	0.0189805	-0.0695273	-0.0164121	0.0531153	0	0	0	0.0199916	0.0422201	0.00509514	0.0634163	0.0157628	0.0258105	-0.0159415	-0.0392993	-0.0353087	-0.0665306	-0.0632718	-0.0735326	0.00820567	0.0146386	0.0207661	0.00150726
Q9UPR0	PLCL2	Inactive phospholipase C-like protein 2 OS=Homo sapiens GN=PLCL2 PE=1 SV=2	45.7853	39	214	39	9	0	1127	125.8	0.000549719	-0.17286	0.0964783	-0.0280186	0.000383602	0.0998063	0.156252	0.269338	0.144841	-0.124497	0	0	0	-0.191998	-0.178933	-0.203212	-0.163396	-0.1556	-0.14402	0.236695	0.248175	0.145123	0.161733	-0.0424725	-0.0166967	-0.0572088	-0.0209336	-0.0218936	-0.0412286
H7C0J3	CHD3	Chromodomain-helicase-DNA-binding protein 3 (Fragment) OS=Homo sapiens GN=CHD3 PE=1 SV=1	37.3368	12	45	5	0	0	383	41.8	0.00055187	0.204281	-0.149577	0.0358521	0.000390307	0.154749	0.101125	-0.353858	-0.168429	0.185429	0	0	0	0.130558	0.212573	0.232326	0.271478	0.118553	0.260197	-0.121995	-0.129596	0.0179789	-0.463032	-0.118271	-0.23942	0.00729508	0.0714712	-0.0174264	0.0535115
A0A087WYX5	GOSR1	Golgi SNAP receptor complex member 1 OS=Homo sapiens GN=GOSR1 PE=1 SV=1	45.4902	10	49	1	0	12	255	29	0.00055231	-0.174494	0.0656457	-0.0314263	0.000389798	0.0658123	0.231786	0.24014	0.143068	-0.0970719	0	0	0	-0.206853	-0.149476	-0.174922	-0.19934	-0.170459	-0.145914	0.148358	0.0995013	0.0636834	-0.187062	0.0925602	0.143342	0.0991368	-0.0625577	-0.0451421	0.013421
Q13492	PICALM	Phosphatidylinositol-binding clathrin assembly protein OS=Homo sapiens GN=PICALM PE=1 SV=2	50.3067	22	170	14	0	11	652	70.7	0.000552673	-0.0467253	0.0446369	-0.0377015	0.000706492	0.921773	0.00835744	0.0913622	0.00902386	-0.0823384	0	0	0	-0.0517847	-0.0718058	-0.0414052	-0.0257751	-0.0315092	-0.058072	-0.0130145	0.00432497	0.00568559	0.102034	0.0640018	0.0577061	0.0917204	-0.0350373	-0.0285577	-0.0495094
Q8N0U8	VKORC1L1	Vitamin K epoxide reductase complex subunit 1-like protein 1 OS=Homo sapiens GN=VKORC1L1 PE=1 SV=2	24.4318	5	20	5	2	0	176	19.8	0.000553732	-0.0205761	0.152595	-0.0712157	0.00228615	0.595207	0.0016464	0.173172	-0.0506396	-0.223811	0	0	0	-0.00415668	-0.0650371	0.00621042	0.0250495	-0.00905796	-0.076465	0.153598	0.145742	0.32809	0.180933	0.145149	-0.00330621	0.117962	-0.0956096	-0.0315826	-0.086455
Q9Y2K7	KDM2A	Lysine-specific demethylase 2A OS=Homo sapiens GN=KDM2A PE=1 SV=3	47.1601	45	165	42	0	3	1162	132.7	0.000553858	-0.0326181	-0.0238734	0.0708615	0.85397	0.000645593	0.00111659	0.00874468	0.10348	0.0947349	0	0	0	-0.0364231	-0.0377123	-0.0769448	-0.0202745	-0.0139051	-0.0104489	-0.051799	-0.0411954	-0.0657522	0.00913158	-0.028268	-0.0149403	0.0257093	0.0912409	0.038639	0.0827046
Q9Y4W6	AFG3L2	AFG3-like protein 2 OS=Homo sapiens GN=AFG3L2 PE=1 SV=2	54.0778	42	298	41	34	0	797	88.5	0.000554504	-0.0319036	0.0364424	-0.089958	0.0125011	0.0969651	0.000601004	0.068346	-0.0580544	-0.1264	0	0	0	-0.0551557	-0.0255457	-0.0434205	-0.00103782	-0.0201323	-0.0461297	0.0548885	0.0279314	0.0185827	0.136389	-0.0145765	0.0170241	0.0148575	-0.0766402	-0.0788952	-0.114339
P23468	PTPRD	Receptor-type tyrosine-protein phosphatase delta OS=Homo sapiens GN=PTPRD PE=1 SV=2	26.0983	34	104	17	0	0	1912	214.6	0.000555525	0.0199334	-0.0876626	0.0745268	0.00457318	0.293188	0.000982243	-0.107596	0.0545934	0.162189	0	0	0	-0.00569691	0.0555505	-0.0198977	-0.0269914	0.0339773	0.0826584	-0.112198	-0.121341	-0.167689	-0.0522246	-0.0488345	-0.0716307	-0.0397196	0.141731	0.0144085	0.0674413
Q93015-2	NAT6	Isoform 2 of N-acetyltransferase 6 OS=Homo sapiens GN=NAT6	3.57143	1	2	1	0	0	308	33.8	0.000555742	-0.133306	0.0760161	-0.158031	0.00131654	0.904434	0.00300545	0.209322	-0.0247248	-0.234047	0	0	0	-0.086514	-0.201448	-0.0163811	-0.219566	-0.148533	-0.127394	0.0668392	0.156463	0.0352971	0.212519	0.0283064	0.00788994	0.0247983	-0.0545373	-0.263928	-0.155627
Q9BQ95	ECSIT	Evolutionarily conserved signaling intermediate in Toll pathway, mitochondrial OS=Homo sapiens GN=ECSIT PE=1 SV=1	54.7564	15	60	15	0	0	431	49.1	0.000556369	0.128445	-0.0566657	-0.0382013	0.000591744	0.00865682	0.913232	-0.185111	-0.166646	0.0184644	0	0	0	0.110047	0.102955	0.125631	0.14023	0.109248	0.182558	-0.0622629	-0.0905182	-0.0842556	0.131234	-0.133144	-0.11739	-0.0403233	0.0136389	-0.0815663	-0.0466767
Q9Y5B6	PAXBP1	PAX3- and PAX7-binding protein 1 OS=Homo sapiens GN=PAXBP1 PE=1 SV=2	43.9477	35	148	35	7	0	917	104.7	0.000557986	-0.0160266	-0.00752348	0.0586166	0.748027	0.00058405	0.00133275	0.00850312	0.0746432	0.0661401	0	0	0	-0.038961	-0.0281421	-0.0335027	-0.0164448	0.00550272	0.0153883	-0.00670755	-0.00701299	-0.0407514	0.0268975	-0.018124	-0.0223291	0.0153632	0.0640011	0.0586261	0.0532228
O15231	ZNF185	Zinc finger protein 185 OS=Homo sapiens GN=ZNF185 PE=1 SV=3	62.5544	37	90	15	0	24	689	73.5	0.000559096	-0.122406	-0.0987283	0.230397	0.906384	0.00069751	0.00102677	0.0236777	0.352803	0.329126	0	1	0	-0.110323	-0.135022	-0.0581725	-0.124294	-0.182015	-0.124609	-0.183147	-0.149457	-0.202896	-0.275295	0.102573	0.0595667	-0.0424428	0.260134	0.190741	0.240316
Q16656-4	NRF1	Isoform 4 of Nuclear respiratory factor 1 OS=Homo sapiens GN=NRF1	15.5172	9	29	9	0	0	522	55.6	0.000560405	0.0495456	-0.0675321	0.111539	0.00493673	0.272429	0.000949357	-0.117078	0.0619933	0.179071	0	0	0	0.0323099	0.0563414	0.0367364	0.0465939	0.0652924	0.0599999	-0.029202	-0.0269053	-0.00723617	-0.234357	-0.0701372	-0.0661255	-0.0387616	0.145566	0.099133	0.0899183
Q02218	OGDH	2-oxoglutarate dehydrogenase, mitochondrial OS=Homo sapiens GN=OGDH PE=1 SV=3	60.4106	56	392	44	0	13	1023	115.9	0.000561236	-0.0460226	0.0382258	-0.0729015	0.00252157	0.549695	0.00154462	0.0842485	-0.0268788	-0.111127	0	0	0	-0.0779675	-0.0436717	-0.070763	-0.0179078	-0.0387726	-0.0270533	-0.00659706	0.000591197	0.00500028	0.00910271	0.0698319	0.0790235	0.110628	-0.0672193	-0.063315	-0.08817
Q9UHW9-2	SLC12A6	Isoform 2 of Solute carrier family 12 member 6 OS=Homo sapiens GN=SLC12A6	15.1956	14	33	10	0	0	1099	122	0.000563429	-0.0255349	-0.0746894	0.0912974	0.165042	0.00782563	0.00039341	-0.0491545	0.116832	0.165987	0	0	0	-0.0246345	-0.0104801	-0.113303	-0.0280597	-0.0239504	0.0472188	-0.0972698	-0.102656	-0.135714	-0.0485554	-0.0597838	-0.023089	-0.0557581	0.138024	0.0936296	0.0422388
O15530	PDPK1	3-phosphoinositide-dependent protein kinase 1 OS=Homo sapiens GN=PDPK1 PE=1 SV=1	47.1223	18	73	18	0	0	556	63.1	0.000565264	-0.119752	0.0520771	0.0206519	0.000509719	0.0144992	0.73346	0.171829	0.140404	-0.0314252	0	0	0	-0.165863	-0.0947799	-0.178728	-0.118024	-0.11006	-0.0510561	-0.00869634	0.015459	-0.0501799	0.0396466	0.0950234	0.0952173	0.17807	0.0348562	0.00400353	0.0230959
O43663-3	PRC1	Isoform 3 of Protein regulator of cytokinesis 1 OS=Homo sapiens GN=PRC1	60.5714	32	150	1	1	0	525	61.4	0.000565367	-0.150368	0.0535076	-0.0764502	0.000438104	0.325424	0.0455542	0.203875	0.0739177	-0.129958	0	0	0	-0.136231	-0.128522	-0.20664	-0.139426	-0.132309	-0.15908	-0.00796388	0.0620798	-0.0799023	0.19035	0.0407413	0.0212045	0.148044	-0.0689933	-0.0143665	-0.145991
Q9H300	PARL	Presenilins-associated rhomboid-like protein, mitochondrial OS=Homo sapiens GN=PARL PE=1 SV=2	18.7335	7	21	7	1	0	379	42.2	0.00056642	-0.113591	0.031165	-0.0689466	0.000471781	0.440751	0.0313205	0.144756	0.0446443	-0.100112	0	0	0	-0.148339	-0.162205	-0.0895924	-0.0441257	-0.102949	-0.134334	0.0303319	-0.0116701	-0.0638265	0.136704	0.0549963	0.0366634	0.0349564	-0.0758668	-0.051089	-0.0798838
O60683-2	PEX10	Isoform 2 of Peroxisome biogenesis factor 10 OS=Homo sapiens GN=PEX10	17.052	4	10	4	0	0	346	39.2	0.000567259	-0.176042	0.0369328	-0.0181822	0.000454596	0.0239268	0.537536	0.212974	0.157859	-0.055115	0	0	0	-0.127514	-0.163757	-0.199886	-0.211837	-0.287403	-0.0658525	0.00200328	0.00630221	-0.0273554	0.180258	0.00142549	0.0106522	0.0852439	0.0414956	0.000203727	-0.096246
Q9Y2D4	EXOC6B	Exocyst complex component 6B OS=Homo sapiens GN=EXOC6B PE=1 SV=3	44.2663	33	80	30	6	3	811	94.1	0.000567422	-0.124074	0.0278202	0.0724345	0.00183137	0.00158687	0.560813	0.151894	0.196509	0.0446142	0	0	0	-0.14852	-0.100883	-0.130108	-0.14575	-0.146458	-0.0727248	-0.018634	-0.0114956	-0.08429	-0.0394726	0.108124	0.117834	0.122676	0.0859457	0.0673636	0.063994
Q9BRX5	GINS3	DNA replication complex GINS protein PSF3 OS=Homo sapiens GN=GINS3 PE=1 SV=1	69.4444	15	102	15	1	0	216	24.5	0.000570331	0.0335176	-0.0286559	-0.0673181	0.00525365	0.000762444	0.168874	-0.0621735	-0.100836	-0.0386623	0	0	0	0.0249557	0.0244281	0.00564847	0.041989	0.0634987	0.0405859	0.00176014	-0.0273381	-0.00885916	0.0301251	-0.0672446	-0.0668427	-0.0621915	-0.0581774	-0.0723479	-0.071429
Q6XUX3	DSTYK	Dual serine/threonine and tyrosine protein kinase OS=Homo sapiens GN=DSTYK PE=1 SV=2	17.3305	14	25	14	0	0	929	105.1	0.000570357	0.0838549	-0.032882	-0.0288056	0.000705267	0.00616501	0.989301	-0.116737	-0.11266	0.00407636	0	0	0	0.0724916	0.0485697	0.0309558	0.108241	0.0856916	0.15718	-0.0131265	0.0102083	-0.044283	-0.119487	-0.0142272	-0.0280454	-0.0212133	0.00946148	-0.0320836	-0.0637948
Q86TA1	MOB3B	MOB kinase activator 3B OS=Homo sapiens GN=MOB3B PE=1 SV=2	42.5926	8	22	6	6	0	216	25.4	0.000571419	0.104895	-0.0892464	0.0409852	0.000462016	0.394823	0.0363143	-0.194142	-0.0639102	0.130232	0	0	0	0.101156	0.0849032	0.0568094	0.152096	0.145864	0.0885452	-0.102004	0.0273368	-0.0195555	-0.0392777	-0.0792858	-0.226361	-0.185578	0.058461	0.00273608	0.0617586
Q15723	ELF2	ETS-related transcription factor Elf-2 OS=Homo sapiens GN=ELF2 PE=1 SV=2	31.5346	12	29	12	0	0	593	63.9	0.000572566	0.0140577	-0.0549444	0.0634399	0.00880032	0.147851	0.00072312	-0.0690022	0.0493822	0.118384	0	0	0	0.00766748	-0.0166307	0.0163523	-0.0113032	0.027463	0.0607976	-0.0407396	-0.0689269	-0.0649783	-0.013906	-0.115452	-0.0832341	0.00262637	0.0875157	0.0314479	0.0713561
Q86SQ0	PHLDB2	Pleckstrin homology-like domain family B member 2 OS=Homo sapiens GN=PHLDB2 PE=1 SV=2	4.54908	5	6	4	0	0	1253	142.1	0.000578434	-0.0238729	0.179603	-0.0618311	0.00169255	0.792091	0.00240802	0.203476	-0.0379582	-0.241434	0	0	0	-0.100456	-0.0221673	0.0299344	-0.100902	-0.0202979	0.0706512	0.163597	0.107093	0.165694	0.184718	0.0703596	0.181489	0.38427	-0.0437355	-0.111189	-0.0305687
Q9P2S5	WRAP73	WD repeat-containing protein WRAP73 OS=Homo sapiens GN=WRAP73 PE=2 SV=1	42.3913	15	32	15	0	0	460	51.6	0.00058207	0.0723368	-0.0538895	-0.0185074	0.000454071	0.0281596	0.485574	-0.126226	-0.0908442	0.0353821	0	0	0	0.0576661	0.0852624	0.0894296	0.0582491	0.0642979	0.0791155	-0.0563839	-0.0205048	-0.0679337	0.055693	-0.0890149	-0.094231	-0.104851	0.0286251	-0.0693338	-0.0148135
Q5BKZ1	ZNF326	DBIRD complex subunit ZNF326 OS=Homo sapiens GN=ZNF326 PE=1 SV=2	55.8419	26	269	26	10	0	582	65.6	0.000583893	-0.0991701	0.0118729	0.00391138	0.000661091	0.00766232	0.955145	0.111043	0.103081	-0.0079615	0	0	0	-0.116941	-0.0725665	-0.134433	-0.110423	-0.0743994	-0.0862579	-0.0513677	-0.0263828	-0.0398398	0.00894697	0.0487547	0.087728	0.0552708	-0.00844347	0.0191638	0.00101381
P36543	ATP6V1E1	V-type proton ATPase subunit E 1 OS=Homo sapiens GN=ATP6V1E1 PE=1 SV=1	69.469	16	223	16	0	0	226	26.1	0.000584153	0.0293996	-0.0503633	0.0112654	0.00055942	0.642768	0.0186984	-0.0797629	-0.0181343	0.0616286	0	0	0	0.0441969	0.0293275	0.0151971	0.0563347	0.0107613	0.0205802	0.00897497	-0.0349952	-0.0197698	-0.0695142	-0.101786	-0.0725724	-0.0628798	0.00718378	0.000316473	0.0262958
Q9UBU6	FAM8A1	Protein FAM8A1 OS=Homo sapiens GN=FAM8A1 PE=1 SV=1	16.4649	5	14	5	5	0	413	44.1	0.000584395	-0.0905444	0.0475282	0.0545057	0.000902887	0.00411498	0.97897	0.138073	0.14505	0.0069775	0	0	0	-0.157766	-0.11596	-0.0562129	-0.0530365	-0.106485	-0.0538064	0.0325244	-0.0125807	-0.0109922	0.0245757	0.0755832	0.101079	0.122508	0.109692	-0.0144892	0.068314
Q14697	GANAB	Neutral alpha-glucosidase AB OS=Homo sapiens GN=GANAB PE=1 SV=3	65.9958	58	978	2	0	0	944	106.8	0.00058464	-0.127304	0.0840139	-0.0664093	0.000502608	0.490923	0.0278435	0.211318	0.0608948	-0.150423	0	0	0	-0.212797	-0.0719122	-0.164924	-0.112262	-6.25649e-05	-0.201867	0.0209766	0.0305596	0.0443366	0.180486	0.117287	0.182179	0.0122727	-0.0899017	-0.0208163	-0.0885099
O43660	PLRG1	Pleiotropic regulator 1 OS=Homo sapiens GN=PLRG1 PE=1 SV=1	60.7004	23	139	23	0	0	514	57.2	0.000585002	-0.0491464	0.0577952	0.0135253	0.0004119	0.0726084	0.221189	0.106942	0.0626718	-0.0442699	0	0	0	-0.107081	-0.0232538	-0.0334808	-0.0358733	-0.0616082	-0.0335816	0.0657289	0.084512	0.0935358	0.115344	0.0195804	0.0135827	0.0122828	0.0447683	-0.00942649	0.00523421
Q9NXF7	DCAF16	DDB1- and CUL4-associated factor 16 OS=Homo sapiens GN=DCAF16 PE=1 SV=1	18.5185	3	7	3	3	0	216	24.2	0.000585285	0.0825	-0.0896179	0.30906	0.0385442	0.0321237	0.000469136	-0.172118	0.22656	0.398678	0	0	1	-0.036824	0.128524	0.128889	0.0265158	0.0232506	0.224645	-0.0597428	-0.0595321	-0.222454	-0.000599333	-0.24022	-0.15438	0.109602	0.381597	0.190914	0.35467
Q04760	GLO1	Lactoylglutathione lyase OS=Homo sapiens GN=GLO1 PE=1 SV=4	67.3913	11	171	11	1	0	184	20.8	0.00058563	0.0900874	-0.0598031	0.0230356	0.00042089	0.191983	0.0846489	-0.14989	-0.0670518	0.0828387	0	0	0	0.0730687	0.0726164	0.0789852	0.11109	0.124707	0.0800571	0.0201179	-0.0012506	-0.0901229	0.0121044	-0.100659	-0.0975969	-0.161214	0.00244571	0.0625545	0.00410673
Q8NCN4	RNF169	E3 ubiquitin-protein ligase RNF169 OS=Homo sapiens GN=RNF169 PE=1 SV=2	54.9435	36	91	36	32	0	708	77.1	0.000585799	0.0859917	-0.0603142	0.0176249	0.000416419	0.167809	0.0975546	-0.146306	-0.0683669	0.0779391	0	0	0	0.0362985	0.106685	0.0538573	0.0773064	0.130706	0.111097	-0.0497132	0.0082221	0.0287422	-0.102229	-0.0774807	-0.15446	-0.0752819	0.0472377	0.0197292	-0.0140924
Q8NDV7-6	TNRC6A	Isoform 6 of Trinucleotide repeat-containing gene 6A protein OS=Homo sapiens GN=TNRC6A	30.6325	39	139	38	0	1	1913	205	0.000586178	-0.0612305	-0.0279811	0.0606821	0.200901	0.000423119	0.00466926	0.0332493	0.121913	0.0886633	0	0	0	-0.0896409	-0.0664938	-0.106062	-0.064508	-0.00122093	-0.0394572	-0.0176627	0.018506	-0.0414315	-0.0938949	-0.0193788	-0.0246498	-0.0173562	0.0656313	0.0551811	0.061234
Q92598	HSPH1	Heat shock protein 105 kDa OS=Homo sapiens GN=HSPH1 PE=1 SV=1	73.4266	62	1817	2	0	110	858	96.8	0.000588991	-0.0334438	0.0416646	-0.0392449	0.00122705	0.957065	0.0037341	0.0751084	-0.00580107	-0.0809094	0	0	0	-0.0350581	-0.0224704	-0.0735309	-0.0389264	-0.0070578	-0.0236192	0.0616794	0.0684343	-0.00132336	-0.0116671	0.0541548	0.0894888	0.030885	-0.0437868	-0.0375896	-0.0363581
Q14789-4	GOLGB1	Isoform 4 of Golgin subfamily B member 1 OS=Homo sapiens GN=GOLGB1	67.4309	185	725	1	0	0	3184	367.2	0.000588993	-0.171078	0.106957	-0.0965449	0.000523585	0.540684	0.0244749	0.278035	0.0745327	-0.203502	0	0	0	-0.0912504	-0.125934	-0.294597	-0.294099	-0.158086	-0.0624999	0.00942376	0.162965	-0.0122347	0.106529	0.300788	0.105812	0.0754147	-0.0811575	-0.0467294	-0.161748
Q96AE4	FUBP1	Far upstream element-binding protein 1 OS=Homo sapiens GN=FUBP1 PE=1 SV=3	62.4224	41	877	2	1	61	644	67.5	0.000589872	-0.0558947	-0.0243864	0.0530554	0.168352	0.000419394	0.00546713	0.0315083	0.10895	0.0774417	0	0	0	-0.0643492	-0.037204	-0.0680151	-0.0648071	-0.0427729	-0.05822	0.0344989	0.0177474	-0.0361479	-0.0884567	-0.0307176	-0.0205837	-0.0470453	0.0476105	0.066206	0.0453496
Q5T5U3	ARHGAP21	Rho GTPase-activating protein 21 OS=Homo sapiens GN=ARHGAP21 PE=1 SV=1	31.7833	49	109	49	0	0	1957	217.2	0.000590457	-0.0622062	0.0471187	-0.0240432	0.000465311	0.355467	0.0424679	0.109325	0.038163	-0.0711619	0	0	0	-0.0721335	-0.0640794	-0.112721	-0.0535628	-0.0371447	-0.0335962	-0.00152736	0.0046112	0.000803007	0.0432179	0.0833809	0.0788317	0.120514	-0.0098789	-0.0274614	-0.0347893
Q86WH2	RASSF3	Ras association domain-containing protein 3 OS=Homo sapiens GN=RASSF3 PE=1 SV=1	31.9328	7	15	7	5	0	238	27.5	0.000591741	0.277675	-0.120771	-0.0488047	0.000535804	0.0147556	0.741393	-0.398446	-0.32648	0.071966	0	1	0	0.589044	0.108207	0.3642	0.198369	0.214278	0.191953	-0.21912	-0.107974	0.140584	-0.0780604	-0.14293	-0.193291	-0.244603	-0.0233251	-0.0351012	-0.0879877
Q8N0Z3	SPICE1	Spindle and centriole-associated protein 1 OS=Homo sapiens GN=SPICE1 PE=1 SV=1	29.9415	21	39	21	15	0	855	96.2	0.000597238	0.0581471	-0.00713916	-0.0630849	0.0109005	0.000595495	0.0777363	-0.0652863	-0.121232	-0.0559457	0	0	0	0.0697095	0.0218815	0.0193072	0.0976204	0.0903491	0.0500151	-0.0342017	0.0630752	-0.0145089	0.0139095	-0.0334357	-0.0254164	-0.0193961	-0.0330475	-0.0956334	-0.0605738
Q8N4T8	CBR4	Carbonyl reductase family member 4 OS=Homo sapiens GN=CBR4 PE=1 SV=3	52.3207	9	35	9	1	0	237	25.3	0.000599855	0.150151	-0.126945	0.0967168	0.00061587	0.730249	0.0153475	-0.277096	-0.0534345	0.223662	0	0	0	0.141855	0.106598	0.157605	0.193453	0.13361	0.167788	-0.0503749	-0.0764399	0.00883434	0.0366961	-0.224448	-0.246837	-0.336045	0.0913191	0.123312	0.0755196
O14656	TOR1A	Torsin-1A OS=Homo sapiens GN=TOR1A PE=1 SV=1	46.0843	11	39	10	6	2	332	37.8	0.000600665	-0.149132	0.062472	-0.0268524	0.000422129	0.0779587	0.211307	0.211604	0.122279	-0.0893244	0	0	0	-0.148042	-0.14444	-0.217856	-0.12105	-0.12998	-0.13342	-0.0566887	-0.0240021	-0.0417062	0.128403	0.105043	0.129685	0.196569	-0.0413793	-0.00674756	-0.0324303
O75820	ZNF189	Zinc finger protein 189 OS=Homo sapiens GN=ZNF189 PE=2 SV=2	10.8626	6	8	6	0	0	626	72.9	0.000601141	-0.10389	0.0193984	0.0742978	0.00313772	0.00112266	0.329975	0.123288	0.178188	0.0548995	0	0	0	-0.161378	-0.156055	-0.0253177	-0.155336	-0.0931816	-0.032072	-0.0207601	0.0776415	0.0218513	0.0338803	0.0614757	-0.024883	-0.0134171	0.126403	0.0878662	0.00862457
Q7LBC6	KDM3B	Lysine-specific demethylase 3B OS=Homo sapiens GN=KDM3B PE=1 SV=2	65.0767	85	422	82	5	3	1761	191.5	0.000601715	0.0390515	-0.0166956	0.00405544	0.000432186	0.0546606	0.29091	-0.0557471	-0.034996	0.0207511	0	0	0	0.0286538	0.0341045	0.0232977	0.0721048	0.0455489	0.0305992	-0.0136142	-0.00622933	0.0207476	-0.00915452	-0.0208553	-0.0407795	-0.0469843	0.00362224	-0.00135631	0.00990039
O60281	ZNF292	Zinc finger protein 292 OS=Homo sapiens GN=ZNF292 PE=1 SV=3	35.8795	65	145	65	0	0	2723	304.6	0.000603874	-0.0546476	0.0223062	0.00204751	0.000481432	0.0256565	0.530701	0.0769538	0.0566951	-0.0202587	0	0	0	-0.0270578	-0.0638188	-0.0727437	-0.0452561	-0.0631606	-0.0558486	0.0173468	0.0223043	0.0327863	0.00569615	0.0178212	-0.0220708	0.0822595	0.014959	0.0245674	-0.0333838
Q14596	NBR1	Next to BRCA1 gene 1 protein OS=Homo sapiens GN=NBR1 PE=1 SV=3	23.2919	19	52	19	0	0	966	107.3	0.000604851	-0.0403772	0.037578	-0.0172676	0.000513325	0.473694	0.0300539	0.0779552	0.0231097	-0.0548455	0	0	0	0.0270313	-0.0476744	-0.0872968	-0.0515008	-0.0521939	-0.0306287	0.0285389	0.0600853	0.0540869	0.021708	0.0471393	0.0156088	0.0358786	0.00166725	-0.0380027	-0.0154672
Q96AW1	VOPP1	Vesicular, overexpressed in cancer, prosurvival protein 1 OS=Homo sapiens GN=VOPP1 PE=2 SV=1	5.23256	1	2	1	0	0	172	19.2	0.000606824	-0.0205979	0.0140071	-0.369981	0.840314	0.00162662	0.000594671	0.034605	-0.349383	-0.383988	0	1	1	-0.0571817	-0.0262138	-0.100755	0.0204115	0.0459789	-0.00582751	-0.0246353	-0.0571817	0.10103	0.174012	-0.147442	-0.126765	0.179032	-0.317476	-0.510308	-0.282159
Q9BPZ7	MAPKAP1	Target of rapamycin complex 2 subunit MAPKAP1 OS=Homo sapiens GN=MAPKAP1 PE=1 SV=2	38.8889	17	33	17	0	0	522	59.1	0.000607543	0.0443719	-0.0953723	0.0884768	0.00267293	0.561115	0.00167699	-0.139744	0.0441049	0.183849	0	0	0	-0.00105029	0.0759576	0.0283338	0.0283754	0.0563816	0.0782331	-0.0197953	-0.0465051	-0.0813654	-0.148515	-0.131698	-0.117473	-0.122256	0.222659	0.0054246	0.0373467
Q9NQR1	SETD8	N-lysine methyltransferase SETD8 OS=Homo sapiens GN=SETD8 PE=1 SV=3	36.8957	13	22	13	1	0	393	42.9	0.000607815	-0.00109046	-0.102924	0.189531	0.0970812	0.0138347	0.00043301	-0.101833	0.190622	0.292455	0	0	0	-0.0319852	-0.0191297	-0.0104209	-0.0325485	0.0196171	0.0679243	-0.0969631	-0.191948	-0.260896	-0.154385	-0.0855853	-0.0016989	0.0710112	0.202894	0.164055	0.201645
A0A087WXK5	ABCA2	ATP-binding cassette sub-family A member 2 OS=Homo sapiens GN=ABCA2 PE=1 SV=1	5.23114	10	17	10	0	0	2466	272.8	0.00061021	0.0652227	-0.131407	-0.0342227	0.000428269	0.130698	0.130064	-0.19663	-0.0994454	0.0971844	0	0	0	0.106855	-0.0274225	0.0317687	0.0679949	0.0962527	0.115888	-0.181626	-0.0528849	-0.128128	-0.125265	-0.12422	-0.262904	-0.0448221	-0.0154023	0.0264052	-0.113671
P22694	PRKACB	cAMP-dependent protein kinase catalytic subunit beta OS=Homo sapiens GN=PRKACB PE=1 SV=2	54.7009	19	104	8	0	13	351	40.6	0.000611376	-0.0206001	-0.028744	0.0713579	0.868444	0.00155368	0.000615675	-0.00814395	0.0919579	0.100102	0	0	0	-0.0511031	-0.0148887	-0.0380649	-0.00917206	-0.000621912	-0.00974976	-0.0167631	-0.0472723	-0.0734265	-0.0768307	0.00389498	0.0187314	-0.00954187	0.0686782	0.0593978	0.0859976
Q86W50	METTL16	Methyltransferase-like protein 16 OS=Homo sapiens GN=METTL16 PE=1 SV=2	52.669	20	126	20	14	0	562	63.6	0.000612372	-0.049534	0.0265231	-0.0418843	0.000777469	0.920708	0.00912019	0.076057	0.00764966	-0.0684074	0	0	0	-0.0695591	-0.0491605	-0.0581031	-0.0399938	-0.0472488	-0.0331385	0.0579657	0.0606474	0.0173383	0.0788387	-0.000813201	-0.0116826	-0.0166328	-0.0478543	-0.0475253	-0.0302733
A0A0B4J1S4	SEP15	15 kDa selenoprotein OS=Homo sapiens GN=SEP15 PE=1 SV=1	38.1818	5	66	5	0	0	165	18	0.000613071	-0.10224	0.0517092	-0.0696563	0.000605496	0.6851	0.017498	0.153949	0.0325834	-0.121365	0	0	0	-0.143162	-0.0669392	-0.143503	-0.0418888	-0.107739	-0.110206	-0.0127293	0.00631861	-0.0231979	0.170534	0.0378626	0.0688681	0.114308	-0.0622953	-0.0626121	-0.0840615
P62879	GNB2	Guanine nucleotide-binding protein G(I)/G(S)/G(T) subunit beta-2 OS=Homo sapiens GN=GNB2 PE=1 SV=3	75.5882	21	435	9	0	2	340	37.3	0.000613464	-0.033969	0.0267056	0.0517365	0.00287455	0.00123531	0.373878	0.0606745	0.0857054	0.0250309	0	0	0	-0.048381	-0.0164539	-0.063285	-0.03074	-0.027184	-0.01777	-0.0255573	0.0077064	0.0171167	0.0586177	0.0319867	0.0291079	0.0679609	0.0636763	0.0681073	0.0234258
Q5SQN1	SNAP47	Synaptosomal-associated protein 47 OS=Homo sapiens GN=SNAP47 PE=1 SV=3	34.2672	10	17	10	0	0	464	52.5	0.000614643	0.0777864	-0.0266625	-0.0280029	0.00085663	0.00513395	0.998611	-0.104449	-0.105789	-0.00134036	0	0	0	0.0826927	0.0852824	0.0772428	0.0928457	0.0549306	0.0737243	-0.0311201	-0.0142841	0.0241092	0.0276131	-0.00926331	-0.0682899	-0.115402	0.0103222	-0.0671422	-0.0271886
P31431	SDC4	Syndecan-4 OS=Homo sapiens GN=SDC4 PE=1 SV=2	13.1313	2	5	2	0	0	198	21.6	0.000615085	-0.267547	0.0814992	0.0818525	0.000831263	0.0054456	0.999991	0.349046	0.3494	0.00035323	0	1	0	-0.279995	-0.216255	-0.31118	-0.229699	-0.257215	-0.310938	-0.114664	-0.00197116	-0.0599282	-0.0548233	0.158057	0.328688	0.315136	0.113636	0.0823089	0.0496124
Q99675	CGRRF1	Cell growth regulator with RING finger domain protein 1 OS=Homo sapiens GN=CGRRF1 PE=1 SV=1	13.5542	4	6	4	2	0	332	38.2	0.000615677	-0.177385	0.125632	-0.0708363	0.000483904	0.353504	0.0442487	0.303017	0.106549	-0.196468	0	0	0	-0.177711	-0.180144	-0.266468	-0.195384	-0.166048	-0.0785584	0.020927	0.142343	-0.0368754	0.260173	0.232635	-0.00465213	0.264874	0.0335485	-0.17615	-0.0699071
Q9NWT6	HIF1AN	Hypoxia-inducible factor 1-alpha inhibitor OS=Homo sapiens GN=HIF1AN PE=1 SV=2	34.6705	10	40	10	6	0	349	40.3	0.000616808	-0.0778979	0.0465016	-0.0470818	0.000568497	0.594823	0.0220796	0.1244	0.0308162	-0.0935833	0	0	0	-0.0794419	-0.0616009	-0.0736335	-0.0782943	-0.077275	-0.097142	0.112598	0.0886394	-0.00408024	0.123086	-0.00172136	-0.0152635	0.0222522	-0.001688	-0.0757474	-0.0638099
A0A087X2I1	PSMC6	26S protease regulatory subunit 10B OS=Homo sapiens GN=PSMC6 PE=1 SV=1	72.7047	34	483	34	0	0	403	45.8	0.000617227	-0.0503483	0.0320727	-0.0413282	0.000766503	0.906641	0.00963279	0.082421	0.00902007	-0.0734009	0	0	0	-0.0625967	-0.0572154	-0.0836001	-0.0399555	-0.0267839	-0.031938	0.0152113	0.0251632	-0.0464295	0.0478225	0.0599759	0.0627234	0.060042	-0.028695	-0.0506177	-0.044672
O94919	ENDOD1	Endonuclease domain-containing 1 protein OS=Homo sapiens GN=ENDOD1 PE=1 SV=2	34.4	14	48	14	14	0	500	55	0.000617438	-0.0245301	0.0599715	-0.119424	0.0264492	0.0500308	0.000542258	0.0845016	-0.0948936	-0.179395	0	0	0	-0.0325516	-0.0273501	-0.0405085	-0.000834105	-0.0106011	-0.0353352	0.0586661	0.0832711	0.0596762	0.195833	0.0134457	-0.0436565	0.0525647	-0.112258	-0.109749	-0.136264
Q9H6Q4	NARFL	Cytosolic Fe-S cluster assembly factor NARFL OS=Homo sapiens GN=NARFL PE=1 SV=1	45.5882	14	45	12	0	0	476	53	0.000618323	0.1082	-0.0863531	0.0430038	0.000496378	0.388152	0.0395854	-0.194553	-0.0651963	0.129357	0	0	0	0.24166	0.0136988	0.0971183	0.0610989	0.123791	0.111834	-0.115655	-0.0599212	-0.0102096	-0.0409177	-0.132413	-0.209033	-0.0363219	0.0690402	0.0218761	0.0380952
P38606	ATP6V1A	V-type proton ATPase catalytic subunit A OS=Homo sapiens GN=ATP6V1A PE=1 SV=2	81.5235	43	461	43	0	0	617	68.3	0.00062023	0.0492015	-0.0315482	0.0265183	0.000539708	0.512873	0.0275189	-0.0807497	-0.0226831	0.0580665	0	0	0	0.00973121	0.0682804	0.050631	0.047783	0.0426411	0.076142	0.00644792	-0.00581026	-0.00948483	-0.0480131	-0.0410517	-0.0323712	-0.0905544	0.0318619	-0.00149789	0.049191
Q9UKX7	NUP50	Nuclear pore complex protein Nup50 OS=Homo sapiens GN=NUP50 PE=1 SV=2	77.1368	28	344	28	0	0	468	50.1	0.000621362	-0.0539234	0.01203	0.020476	0.00119414	0.0030937	0.881047	0.0659534	0.0743994	0.00844596	0	0	0	-0.0538849	-0.05474	-0.0823509	-0.0556858	-0.02387	-0.0530087	-0.0336335	-0.0052824	0.0277822	-0.00345756	0.0225	0.0153619	0.0609396	0.0193308	0.0464185	-0.00432136
P52306-5	RAP1GDS1	Isoform 5 of Rap1 GTPase-GDP dissociation stimulator 1 OS=Homo sapiens GN=RAP1GDS1	67.4342	31	223	30	0	0	608	66.3	0.000621694	-0.0140274	0.0259721	-0.0432676	0.00978165	0.145288	0.000768538	0.0399996	-0.0292402	-0.0692398	0	0	0	-0.0353834	-0.0132869	-0.0428306	0.00596426	0.0129923	-0.0116201	0.0523519	0.0532177	0.0106905	0.0314042	0.0210457	0.0160948	-0.00299966	-0.0579392	-0.0383324	-0.0335314
P22732	SLC2A5	Solute carrier family 2, facilitated glucose transporter member 5 OS=Homo sapiens GN=SLC2A5 PE=1 SV=1	2.19561	1	3	1	1	0	501	54.9	0.000622419	-0.162634	-0.167184	0.425318	0.998809	0.00106952	0.000813778	-0.00455007	0.587952	0.592503	0	1	1	-0.0457868	-0.314273	-0.346889	0.0187433	0.0109632	-0.298563	-0.452303	-0.18421	-0.258117	-0.3123	0.0943207	-0.125747	0.0680667	0.415037	0.34841	0.512507
Q96IZ5	RBM41	RNA-binding protein 41 OS=Homo sapiens GN=RBM41 PE=1 SV=2	21.7918	7	12	6	0	0	413	47.1	0.000622816	-0.0809929	0.067097	0.052286	0.000661344	0.00943714	0.914864	0.14809	0.133279	-0.014811	0	0	0	-0.123759	-0.0682064	-0.13526	-0.12638	-0.040782	0.00842954	0.0683557	0.0421767	-0.0280959	0.149986	0.0653315	0.0475653	0.12436	0.0546156	0.050234	0.0520084
Q9Y3B1	SLMO2	Protein slowmo homolog 2 OS=Homo sapiens GN=SLMO2 PE=1 SV=2	38.1443	5	11	5	1	0	194	21.5	0.0006237	-0.0683719	-0.0227513	0.164471	0.429677	0.00051379	0.00258449	0.0456206	0.232842	0.187222	0	0	0	-0.0290141	-0.00449688	-0.152769	-0.178138	-0.0300122	-0.0158008	-0.0639336	-0.000611286	-0.0618098	-0.00884648	-0.0738526	-0.0547439	0.104538	0.166839	0.148209	0.178363
K7EPF9	APOC1	Apolipoprotein C-I OS=Homo sapiens GN=APOC1 PE=1 SV=1	17.8295	3	6	3	0	0	129	14.3	0.000624374	-0.822603	0.412882	-0.102808	0.000439721	0.0767788	0.220585	1.23548	0.719795	-0.51569	1	1	1	-1.32673	-1.13855	-1.09431	-0.0907412	-0.0933589	-1.19193	0.128928	0.298061	0.74975	-0.0651065	0.525107	0.505704	0.747732	-0.225584	0.198743	-0.281581
E3W994	CLASP2	CLIP-associating protein 2 OS=Homo sapiens GN=CLASP2 PE=1 SV=2	66.7714	74	414	1	0	0	1273	138.8	0.00062455	-0.146113	-0.0133147	0.0420321	0.00295946	0.00124365	0.369522	0.132798	0.188145	0.0553468	0	0	0	-0.174379	-0.165356	-0.2334	-0.136972	-0.0466298	-0.11994	-0.0578746	-0.0343195	-0.10158	-0.000725155	-0.0130259	0.06208	0.0522418	0.00723157	0.0364427	0.0824219
P23142	FBLN1	Fibulin-1 OS=Homo sapiens GN=FBLN1 PE=1 SV=4	37.2688	21	66	4	3	23	703	77.2	0.000626553	-0.0175604	-0.0719296	0.12057	0.197292	0.00746005	0.000439467	-0.0543692	0.13813	0.1925	0	0	0	-0.00406366	-0.0482445	-0.0401115	-0.0394518	-0.0221661	0.0486752	-0.131146	-0.132672	-0.128443	-0.0881331	-0.0684889	-0.00322555	0.0486011	0.116369	0.137508	0.107834
Q9H410	DSN1	Kinetochore-associated protein DSN1 homolog OS=Homo sapiens GN=DSN1 PE=1 SV=2	53.3708	17	52	17	0	0	356	40	0.00062709	0.00544543	-0.0655987	0.0306538	0.00311577	0.499071	0.00155392	-0.0710441	0.0252084	0.0962526	0	0	0	-0.0186638	0.0136538	0.00635339	0.0269305	0.0107802	-0.0063815	0.0099675	-0.0445035	-0.0523753	-0.0700191	-0.0910301	-0.109806	-0.101424	0.0345624	0.00813069	0.0492685
Q0GE19	SLC10A7	Sodium/bile acid cotransporter 7 OS=Homo sapiens GN=SLC10A7 PE=2 SV=1	10.6145	2	5	2	1	0	358	39.5	0.000627145	-0.128067	0.126167	-0.0319442	0.000478322	0.304079	0.0537159	0.254234	0.0961228	-0.158111	0	0	0	-0.107615	-0.21597	-0.230774	-0.0161605	-0.0695709	-0.128311	0.0114819	0.113377	0.0394792	0.216865	0.138385	0.0620488	0.30153	-0.0185633	-0.00760035	-0.069669
Q12979	ABR	Active breakpoint cluster region-related protein OS=Homo sapiens GN=ABR PE=2 SV=2	36.4377	26	60	26	1	0	859	97.5	0.000630189	0.007884	-0.0525662	0.0969218	0.0537739	0.0252445	0.000480787	-0.0604502	0.0890378	0.149488	0	0	0	-0.0267098	0.0369834	-0.0157553	0.0132386	0.00481893	0.0347282	-0.0740738	-0.044737	-0.0307041	-0.165901	-0.0182414	-0.036836	0.00252942	0.119734	0.074274	0.0967573
Q96EZ8-2	MCRS1	Isoform 2 of Microspherule protein 1 OS=Homo sapiens GN=MCRS1	42.7368	19	36	19	0	0	475	53	0.000630822	-0.0339053	0.0398642	-0.0260173	0.000787878	0.911188	0.00965624	0.0737694	0.00788798	-0.0658814	0	0	0	-0.0627553	-0.0698246	-0.0256447	-0.0337783	-0.00762188	-0.00380687	0.00552924	0.0740602	0.00947699	0.0318529	0.0550558	0.0224188	0.0806552	-0.0351854	-0.0273039	-0.0155626
O43567	RNF13	E3 ubiquitin-protein ligase RNF13 OS=Homo sapiens GN=RNF13 PE=1 SV=1	23.0971	7	14	7	0	0	381	42.8	0.000631434	-0.119832	0.0192048	0.0806437	0.00323766	0.00118528	0.337902	0.139036	0.200475	0.0614389	0	0	0	-0.147226	-0.195174	-0.128428	-0.0923196	-0.0711047	-0.0847372	-0.0338329	0.0581689	-0.00570164	0.143045	-0.0108472	-0.0861536	0.0697553	0.0762415	0.11577	0.0499193
Q9NVM4	PRMT7	Protein arginine N-methyltransferase 7 OS=Homo sapiens GN=PRMT7 PE=1 SV=1	23.6994	13	38	13	0	0	692	78.4	0.000633478	0.103409	-0.0151886	-0.0359306	0.00139841	0.00262043	0.798075	-0.118598	-0.13934	-0.020742	0	0	0	0.0633604	0.114488	0.0901516	0.092205	0.0903134	0.169937	0.0195345	0.0224232	0.0683796	-0.0473127	-0.0317249	-0.050859	-0.0867613	0.011429	-0.0807359	-0.0384849
Q8NI27	THOC2	THO complex subunit 2 OS=Homo sapiens GN=THOC2 PE=1 SV=2	49.9058	69	431	61	0	13	1593	182.7	0.000634329	0.0410314	-0.0554223	0.0325207	0.000830013	0.939202	0.00876031	-0.0964537	-0.00851067	0.087943	0	0	0	0.022726	0.0420669	0.0233477	0.0327014	0.063538	0.0618085	-0.0253288	-0.0270507	-0.0432567	-0.164627	-0.0512148	-0.0399405	-0.0365376	0.0198508	0.0481589	0.0295526
Q12986	NFX1	Transcriptional repressor NF-X1 OS=Homo sapiens GN=NFX1 PE=1 SV=2	36.5179	34	91	34	4	0	1120	124.3	0.000634869	0.051736	-0.0557775	0.0230107	0.000565382	0.548245	0.0255161	-0.107513	-0.0287253	0.0787882	0	0	0	0.0357271	0.0200903	0.0143377	0.0724887	0.0727565	0.0950157	-0.00548395	-0.00171387	-0.0454861	-0.0543139	-0.0824562	-0.096166	-0.104822	0.0628802	-0.0148347	0.0209865
Q14CW9-2	ATXN7L3	Isoform 2 of Ataxin-7-like protein 3 OS=Homo sapiens GN=ATXN7L3	33.3333	9	15	9	0	0	354	39.6	0.000635354	-0.108077	0.040834	-0.0218048	0.000447192	0.0792209	0.217117	0.148911	0.0862724	-0.0626388	0	0	0	-0.100842	-0.0537307	-0.153255	-0.171461	-0.127012	-0.0421625	0.0222817	0.116641	-0.0138717	0.0174254	0.0579451	-0.0212679	0.106684	-0.0074044	-0.0598739	0.0018638
Q9NZL9	MAT2B	Methionine adenosyltransferase 2 subunit beta OS=Homo sapiens GN=MAT2B PE=1 SV=1	73.9521	21	174	21	0	0	334	37.5	0.00063585	0.0926334	-0.114536	0.0551675	0.000669382	0.76169	0.0148617	-0.207169	-0.0374658	0.169703	0	0	0	0.088501	0.0867147	0.099538	0.134077	0.0420752	0.104894	-0.0178264	-0.0489802	-0.00518803	-0.312903	-0.126731	-0.130757	-0.159365	0.0563347	0.0406077	0.0685603
A0A087X169	PHF19	PHD finger protein 19 OS=Homo sapiens GN=PHF19 PE=1 SV=1	17.5292	9	18	9	0	0	599	67.6	0.000636869	-0.200309	0.0244573	-0.0482773	0.000475176	0.0400588	0.392012	0.224766	0.152032	-0.0727346	0	0	0	-0.127593	-0.21159	-0.243089	-0.275777	-0.225916	-0.11789	-0.00201944	-0.0351268	-0.133148	0.121578	0.0546872	0.095102	0.0701282	0.0314623	-0.122149	-0.0541447
Q7Z3U7-5	MON2	Isoform 5 of Protein MON2 homolog OS=Homo sapiens GN=MON2	37.9895	58	200	58	0	0	1711	189.6	0.000636923	0.0364787	-0.0410715	-0.0131495	0.000461552	0.0516874	0.31766	-0.0775502	-0.0496282	0.027922	0	0	0	0.0453854	0.0167167	-0.0105865	0.0672191	0.0604684	0.0396689	-0.0376213	0.00887454	-0.0441662	-0.0311906	-0.0404101	-0.074673	-0.0683139	-0.0261792	0.00675413	-0.0200235
Q86UY8	NT5DC3	5'-nucleotidase domain-containing protein 3 OS=Homo sapiens GN=NT5DC3 PE=2 SV=1	36.3139	21	72	21	0	0	548	63.4	0.000636966	-0.0306246	0.050672	-0.091038	0.0103073	0.141243	0.000775293	0.0812966	-0.0604134	-0.14171	0	0	0	-0.0547218	-0.0411739	-0.0546152	-0.0132834	-0.0205443	0.000590898	0.0313912	0.0371747	0.054053	0.166717	0.0136421	-0.00471014	0.0564359	-0.0590165	-0.101672	-0.112425
Q8N608-3	DPP10	Isoform 3 of Inactive dipeptidyl peptidase 10 OS=Homo sapiens GN=DPP10	16.125	12	23	12	1	0	800	91.1	0.000638308	-0.108443	-0.0148016	0.131713	0.0555529	0.000459562	0.0160351	0.0936412	0.240155	0.146514	0	0	0	-0.140898	-0.11624	-0.0211989	-0.116523	-0.152725	-0.103072	-0.0221098	-0.012848	-0.0391739	0.16144	-0.0671938	-0.0957651	-0.0279601	0.174062	0.127652	0.0934235
Q5SYE7-2	NHSL1	Isoform 2 of NHS-like protein 1 OS=Homo sapiens GN=NHSL1	31.6936	36	104	4	4	38	1606	170.4	0.000640528	-0.141304	0.0466412	-0.00059135	0.000519181	0.0245858	0.565184	0.187945	0.140713	-0.0472326	0	0	0	-0.107974	-0.156769	-0.164441	-0.150637	-0.120893	-0.147111	-0.0310865	-0.0304608	-0.0197093	-0.0301698	0.118191	0.150329	0.169396	0.017912	-0.00856651	-0.0111195
A0A087WXK8	FAM83D	Chromosome 20 open reading frame 129 OS=Homo sapiens GN=FAM83D PE=1 SV=1	44.065	22	65	22	0	0	615	67.6	0.000641716	0.0214489	-0.0303172	0.0416189	0.00355142	0.448253	0.00145507	-0.0517661	0.02017	0.071936	0	0	0	0.026922	0.0324826	-0.0226196	0.00431062	0.0413897	0.046208	-0.0174855	-0.0118867	-0.068254	-0.0188691	-0.00779172	-0.0392471	-0.0486863	0.0443777	0.0543359	0.026143
Q5T160	RARS2	Probable arginine--tRNA ligase, mitochondrial OS=Homo sapiens GN=RARS2 PE=1 SV=1	61.5917	33	100	33	25	0	578	65.5	0.00064235	-0.0854229	-0.00111783	0.0349401	0.00314023	0.00124456	0.357221	0.0843051	0.120363	0.0360579	0	0	0	-0.0865122	-0.118924	-0.105047	-0.0801039	-0.0632876	-0.0586627	-0.0566566	0.00377219	-0.0693698	-0.012731	0.0447895	0.0237248	0.0586461	0.0240778	0.0536869	0.0270554
Q86XL3	ANKLE2	Ankyrin repeat and LEM domain-containing protein 2 OS=Homo sapiens GN=ANKLE2 PE=1 SV=4	63.4328	53	217	52	2	1	938	104.1	0.000643247	-0.0717026	0.0178802	0.0146969	0.000792261	0.00680023	0.989215	0.0895828	0.0863995	-0.0031833	0	0	0	-0.0906714	-0.0694686	-0.111395	-0.0746289	-0.0418404	-0.0422111	-0.0188805	-0.00767482	-0.0230313	0.00612843	0.0374066	0.0396507	0.0915623	0.0273568	0.00742472	0.00930909
P49959-3	MRE11A	Isoform 3 of Double-strand break repair protein MRE11A OS=Homo sapiens GN=MRE11A	63.1505	43	269	2	0	59	711	81	0.000644097	0.0418162	-0.0681455	0.0150748	0.000598617	0.609085	0.0220601	-0.109962	-0.0267414	0.0832203	0	0	0	0.0486867	0.024533	0.031838	0.0526194	0.0670254	0.0261949	-0.0392068	-0.00599019	-0.02245	-0.157578	-0.073746	-0.0879076	-0.0901405	-0.0151139	0.0561867	0.00415157
O60885	BRD4	Bromodomain-containing protein 4 OS=Homo sapiens GN=BRD4 PE=1 SV=2	34.3612	44	223	35	13	9	1362	152.1	0.000646869	0.031677	-0.0228504	-0.0322544	0.00141557	0.00269345	0.80348	-0.0545274	-0.0639315	-0.00940405	0	0	0	0.0173866	0.0126493	0.0154385	0.0577941	0.0480024	0.0387912	-0.00169582	-0.0131175	0.00566672	-0.0594816	-0.0104596	-0.0235954	-0.0572695	-0.0405936	-0.0298736	-0.0262961
Q9Y5B0	CTDP1	RNA polymerase II subunit A C-terminal domain phosphatase OS=Homo sapiens GN=CTDP1 PE=1 SV=3	50.3642	33	118	4	0	37	961	104.3	0.000649872	0.0467792	-0.0382971	0.00302197	0.000455936	0.126261	0.141425	-0.0850763	-0.0437573	0.0413191	0	0	0	0.0319284	0.0290299	0.00593206	0.0759516	0.0781893	0.0596441	-0.0620904	-0.054658	-0.0765567	-0.0625595	0.00411176	-0.0196596	0.00333284	0.00514023	0.0119659	-0.00804022
Q9UK41	VPS28	Vacuolar protein sorting-associated protein 28 homolog OS=Homo sapiens GN=VPS28 PE=1 SV=1	70.1357	12	82	12	1	0	221	25.4	0.000651345	0.0378304	-0.0498119	0.0489359	0.00156634	0.895197	0.00333019	-0.0876423	0.0111055	0.0987478	0	0	0	0.0395728	0.0407928	0.019966	0.0371957	0.0373767	0.0520786	0.00156197	0.0202361	-0.0736515	-0.0265728	-0.0695802	-0.0856396	-0.115037	0.049982	0.029625	0.0672009
Q1L5Z9	LONRF2	LON peptidase N-terminal domain and RING finger protein 2 OS=Homo sapiens GN=LONRF2 PE=2 SV=3	40.4509	19	46	19	8	0	754	83.6	0.000652048	-0.116783	0.0640898	0.0522005	0.000747309	0.00807265	0.963167	0.180873	0.168983	-0.0118893	0	0	0	-0.128677	-0.143876	-0.170326	-0.153674	-0.0787901	-0.0253528	0.104159	0.162434	0.0977786	0.0453616	-0.0340342	-0.0368263	0.109756	0.118917	0.0070953	0.0305893
O15116	LSM1	U6 snRNA-associated Sm-like protein LSm1 OS=Homo sapiens GN=LSM1 PE=1 SV=1	69.9248	8	49	8	6	0	133	15.2	0.000652062	-0.0704076	0.0318462	-0.0437857	0.000587648	0.567053	0.0248269	0.102254	0.0266219	-0.0756319	0	0	0	-0.0969871	-0.086229	-0.109321	-0.0206316	-0.0373443	-0.0719324	0.0772135	0.0380609	-0.0126336	0.0935559	-0.00498321	0.0226779	0.0090319	-0.0417228	-0.0693362	-0.0202982
Q6ZNE5	ATG14	Beclin 1-associated autophagy-related key regulator OS=Homo sapiens GN=ATG14 PE=1 SV=1	11.9919	5	7	5	2	0	492	55.3	0.000652701	-0.0675805	0.069335	-0.0414295	0.000672325	0.738904	0.0160895	0.136916	0.026151	-0.110765	0	0	0	-0.120233	-0.129601	-0.0810763	-0.0809245	-0.0202239	0.0265757	0.0913303	0.0650641	-0.0074921	0.0871281	0.04438	0.0894218	0.115513	-0.0118338	-0.0903409	-0.0221138
Q92804	TAF15	TATA-binding protein-associated factor 2N OS=Homo sapiens GN=TAF15 PE=1 SV=1	58.1081	34	608	32	0	2	592	61.8	0.000654524	0.0776124	-0.108187	0.0354668	0.000627315	0.651083	0.0201031	-0.1858	-0.0421456	0.143654	0	0	0	0.101763	0.0643734	0.113401	0.0731936	0.0663423	0.0466001	-0.0461487	-0.0762685	-0.0159583	-0.301173	-0.0858784	-0.0797392	-0.152146	0.021815	0.0400829	0.0445024
B5MCP4	LBH	Protein LBH OS=Homo sapiens GN=LBH PE=1 SV=1	17.1171	2	24	2	0	0	111	12.6	0.000655516	0.114419	-0.104033	0.141182	0.00155551	0.901467	0.00340339	-0.218452	0.0267637	0.245216	0	0	0	0.0568039	0.185606	0.0872268	0.0506596	0.0959642	0.210252	-0.0202036	-0.045347	-0.148321	0.0749851	-0.22609	-0.215176	-0.148081	0.175306	0.127079	0.121162
Q6ZRP7	QSOX2	Sulfhydryl oxidase 2 OS=Homo sapiens GN=QSOX2 PE=1 SV=3	32.5215	20	50	20	0	0	698	77.5	0.00065732	0.1298	-0.0397511	0.0203385	0.00047849	0.0505331	0.330907	-0.169551	-0.109461	0.0600897	0	0	0	0.137965	0.139757	0.143265	0.143384	0.0950482	0.119379	-0.113288	0.0173349	-0.0702457	0.0677517	-0.048245	-0.144718	0.0131516	0.0924019	-0.0257559	-0.00563041
Q13395	TARBP1	Probable methyltransferase TARBP1 OS=Homo sapiens GN=TARBP1 PE=1 SV=1	21.4682	25	54	25	25	0	1621	181.6	0.000658282	0.0812702	-0.0413373	-0.0372091	0.000814087	0.00685805	0.990372	-0.122608	-0.118479	0.00412816	0	0	0	0.0517395	0.0679259	0.0383363	0.0831461	0.100187	0.146287	-0.0875337	-0.0140228	-0.0795209	0.0168446	-0.0183529	-0.0592614	-0.0475141	0.0456275	-0.0858756	-0.0713793
Q7Z3K3	POGZ	Pogo transposable element with ZNF domain OS=Homo sapiens GN=POGZ PE=1 SV=2	45.5319	45	259	45	0	0	1410	155.2	0.0006619	0.00883625	0.00520886	-0.0365715	0.873548	0.000782962	0.00128826	-0.00362739	-0.0454077	-0.0417803	0	0	0	-3.86009e-05	-0.0011294	-0.0055952	0.0143138	0.0239068	0.0215601	0.00469319	0.0154981	-0.00829069	-0.0107442	0.0222796	-0.00385265	0.0168786	-0.022401	-0.0377453	-0.0495682
J3KND3	MYL6	Myosin light polypeptide 6 OS=Homo sapiens GN=MYL6 PE=1 SV=1	82.2368	12	360	1	0	0	152	17	0.000661964	0.122174	-0.0988955	0.149023	0.0015646	0.903204	0.00344629	-0.22107	0.0268489	0.247919	0	0	0	0.0958399	0.23113	0.0762964	0.0161314	0.0580612	0.255586	-0.258217	-0.0414987	-0.136763	-0.0971743	-0.107594	0.0463493	-0.097371	0.168316	0.161634	0.11712
E7EUN2	AGAP1	Arf-GAP with GTPase, ANK repeat and PH domain-containing protein 1 OS=Homo sapiens GN=AGAP1 PE=1 SV=1	21.609	19	43	13	1	7	1069	116.5	0.000662027	0.117852	-0.073527	0.0454503	0.000505205	0.307723	0.0553661	-0.191379	-0.0724019	0.118977	0	0	0	0.114956	0.0509973	0.168144	0.14357	0.115812	0.113634	-0.0322681	-0.0332907	-0.0501868	0.0740809	-0.13082	-0.171493	-0.170712	0.077131	0.0484215	0.0107985
Q86VZ4	LRP11	Low-density lipoprotein receptor-related protein 11 OS=Homo sapiens GN=LRP11 PE=2 SV=2	6.8	3	7	3	0	0	500	53.3	0.000664228	0.118411	-0.0924433	0.0859074	0.000741317	0.823303	0.0130946	-0.210854	-0.0325038	0.178351	0	0	0	0.00723302	0.203006	0.111184	0.139506	0.135815	0.113723	-0.138794	-0.222199	-0.0962453	-0.0260401	-0.14	-0.0711857	0.0473619	0.169467	0.0538031	0.0344516
Q96EY5	MVB12A	Multivesicular body subunit 12A OS=Homo sapiens GN=MVB12A PE=1 SV=1	52.7473	10	78	10	0	0	273	28.8	0.000664474	0.0477092	-0.0318992	0.0524582	0.00130446	0.974497	0.00445212	-0.0796084	0.00474905	0.0843574	0	0	0	0.0693731	0.0284052	0.0334548	0.0320808	0.0443345	0.0786066	-0.0259998	0.00483333	-0.0114629	0.0176087	-0.0604868	-0.0866251	-0.0611619	0.0779622	0.0267537	0.0526587
Q9UFG5	C19orf25	UPF0449 protein C19orf25 OS=Homo sapiens GN=C19orf25 PE=1 SV=2	87.2881	8	30	8	0	0	118	12.9	0.000664777	-0.092891	0.0487794	0.0359069	0.000719693	0.00941128	0.930411	0.14167	0.128798	-0.0128725	0	0	0	-0.119936	-0.0817438	-0.137873	-0.111822	-0.109257	0.00328518	0.0542091	0.0327086	-0.0226761	0.107577	-0.011094	0.0398512	0.14088	0.0451302	0.0155748	0.0470156
Q9BYC9	MRPL20	39S ribosomal protein L20, mitochondrial OS=Homo sapiens GN=MRPL20 PE=1 SV=1	46.3087	6	34	6	4	0	149	17.4	0.000665296	0.141618	-0.0144158	0.000685821	0.000710978	0.00973568	0.921271	-0.156034	-0.140933	0.0151016	0	0	0	0.150386	0.118196	0.113065	0.153892	0.172629	0.141542	-0.0116345	-0.129005	-0.0581835	0.100844	-0.0618828	-0.0149346	0.0738849	0.014296	0.00732896	-0.0195675
Q5XKK7	FAM219B	Protein FAM219B OS=Homo sapiens GN=FAM219B PE=1 SV=1	34.3434	5	18	5	0	0	198	21.1	0.000665388	-0.113067	0.113572	-0.190463	0.00314285	0.524693	0.00169942	0.226639	-0.077396	-0.304035	0	0	0	-0.0779572	-0.136046	-0.167222	-0.155556	-0.0632669	-0.0783541	0.0657544	0.240003	0.0184169	-0.118216	0.289676	0.148845	0.150522	-0.161158	-0.213985	-0.196246
Q9UQE7	SMC3	Structural maintenance of chromosomes protein 3 OS=Homo sapiens GN=SMC3 PE=1 SV=2	68.1183	95	703	93	93	2	1217	141.5	0.000668664	0.0359853	-0.0450246	0.00392367	0.000501504	0.277746	0.0628132	-0.0810099	-0.0320617	0.0489483	0	0	0	0.0152048	0.0484357	0.0173906	0.0451661	0.0558117	0.033903	-0.00250385	-0.0103787	-0.0431795	-0.0185483	-0.0604132	-0.0711475	-0.109001	-0.00796558	0.00865043	0.0110862
Q70Z53	FRA10AC1	Protein FRA10AC1 OS=Homo sapiens GN=FRA10AC1 PE=1 SV=3	43.8095	14	50	14	2	0	315	37.5	0.00066891	0.0860988	-0.101295	0.0749748	0.000941478	0.972735	0.00784145	-0.187394	-0.011124	0.176269	0	0	0	0.130666	0.07307	0.0363878	0.0870367	0.0965437	0.0928883	-0.00468041	-0.0521919	-0.0974689	0.0265687	-0.191802	-0.148125	-0.241364	0.0928074	0.0480453	0.0840716
Q5T4U5	ACADM	Acyl-Coenzyme A dehydrogenase, C-4 to C-12 straight chain, isoform CRA_a OS=Homo sapiens GN=ACADM PE=1 SV=1	58.1498	26	167	26	0	0	454	50.2	0.000670463	-0.0380935	-0.0363351	0.0713666	0.994834	0.00103177	0.00096256	0.00175847	0.10946	0.107702	0	0	0	-0.046811	-0.063324	-0.0436847	-0.024125	-0.0164987	-0.0341179	-0.0802619	-0.0765392	-0.0781359	0.0266796	-0.0267948	-0.0215178	0.00222459	0.0658937	0.0995038	0.0487021
Q4J6C6	PREPL	Prolyl endopeptidase-like OS=Homo sapiens GN=PREPL PE=1 SV=1	59.8349	34	178	34	0	0	727	83.9	0.000670764	0.0583975	-0.0140252	-0.0632592	0.007132	0.000819819	0.145911	-0.0724227	-0.121657	-0.049234	0	0	0	0.0560938	0.0578384	0.0505388	0.0428132	0.0880583	0.0550427	0.0335669	0.0456946	-0.00575318	-0.100855	-0.0143894	-0.024911	-0.0315296	-0.0897912	-0.0449593	-0.055027
A0A0B4J2A0	TRPV1	Transient receptor potential cation channel subfamily V member 1 OS=Homo sapiens GN=TRPV1 PE=1 SV=1	46.6527	16	75	16	1	0	478	51.5	0.000671901	-0.0459836	0.0331264	-0.0131581	0.000495507	0.247033	0.0719369	0.0791101	0.0328255	-0.0462845	0	0	0	-0.0605593	-0.0606533	-0.0605961	-0.0732445	-0.0216172	0.000768676	0.0392775	0.075038	-0.00257234	0.0124677	0.0386893	0.0445056	0.0244792	0.00419528	-0.0492332	0.00556364
Q8WVM0	TFB1M	Dimethyladenosine transferase 1, mitochondrial OS=Homo sapiens GN=TFB1M PE=1 SV=1	64.4509	20	85	20	20	0	346	39.5	0.000672602	-0.0362906	0.0342621	-0.0799666	0.0074998	0.213087	0.000970728	0.0705528	-0.0436759	-0.114229	0	0	0	-0.0578883	-0.0227603	-0.0702709	-0.0437977	-0.0308459	0.00781924	-0.0285394	0.0196042	0.0300113	-0.00179238	0.0537477	0.0657913	0.101012	-0.0804604	-0.0650222	-0.0944171
Q9H9A7	RMI1	RecQ-mediated genome instability protein 1 OS=Homo sapiens GN=RMI1 PE=1 SV=3	45.92	21	66	21	6	0	625	70.1	0.000676167	0.0493359	-0.0487328	0.0793232	0.00284452	0.585349	0.00190089	-0.0980688	0.0299873	0.128056	0	0	0	-0.0106743	0.0919162	0.0516187	0.0402275	0.0449878	0.0779397	-0.0526757	-0.0508138	0.0144075	-0.146607	-0.0233448	-0.0469812	-0.0351152	0.117047	0.0519118	0.0690105
O75334	PPFIA2	Liprin-alpha-2 OS=Homo sapiens GN=PPFIA2 PE=1 SV=2	40.4137	48	115	33	0	0	1257	143.2	0.000678561	-0.0901736	-0.0426665	0.141568	0.403848	0.00054817	0.00298337	0.0475071	0.231742	0.184235	0	0	0	-0.170888	-0.0948632	-0.0401055	-0.112913	-0.0669972	-0.0552746	-0.0162041	0.0677493	-0.036866	-0.178479	-0.0460848	-0.0998487	0.0110681	0.129989	0.194568	0.100148
Q8TEA7	TBCK	TBC domain-containing protein kinase-like protein OS=Homo sapiens GN=TBCK PE=1 SV=4	12.9899	9	22	9	0	0	893	100.6	0.000678858	-0.100285	0.0462879	0.0296994	0.000700395	0.0108502	0.893829	0.146572	0.129984	-0.0165886	0	0	0	-0.127742	-0.115798	-0.135784	-0.0893626	-0.0670837	-0.0659367	0.051703	-0.0223412	-0.0523095	0.0440024	0.0517135	0.0875887	0.163659	0.015664	0.0653254	0.00810865
Q9BX66	SORBS1	Sorbin and SH3 domain-containing protein 1 OS=Homo sapiens GN=SORBS1 PE=1 SV=3	13.7771	13	26	1	0	13	1292	142.4	0.000679635	0.125592	-0.0945538	0.0601413	0.000576501	0.480482	0.0324411	-0.220146	-0.0654508	0.154695	0	0	0	0.134496	-0.0292291	0.116412	0.165802	0.139917	0.226154	-0.124798	-0.0502517	-0.0831909	-0.0805866	-0.0974155	-0.242545	0.0169109	0.11582	0.0503478	0.0142564
Q9UHR4	BAIAP2L1	Brain-specific angiogenesis inhibitor 1-associated protein 2-like protein 1 OS=Homo sapiens GN=BAIAP2L1 PE=1 SV=2	67.319	30	108	30	30	0	511	56.8	0.000679649	0.0922572	-0.0892443	0.00961166	0.000487533	0.19122	0.0958097	-0.181502	-0.0826455	0.098856	0	0	0	0.0964033	0.0682499	0.0885389	0.104186	0.105799	0.0903666	-0.164706	-0.180662	-0.181013	-0.114091	0.018898	0.00886532	-0.0120002	0.00867726	-0.00281493	0.0229727
Q9NP79	VTA1	Vacuolar protein sorting-associated protein VTA1 homolog OS=Homo sapiens GN=VTA1 PE=1 SV=1	39.0879	13	129	13	0	0	307	33.9	0.000680709	0.0532292	-0.0622742	0.042062	0.000870529	0.928295	0.00966913	-0.115503	-0.0111672	0.104336	0	0	0	0.0297215	0.0780524	0.0597671	0.0575816	0.0374743	0.0567781	0.00918059	-6.03299e-05	-0.0738196	-0.0680991	-0.0941737	-0.0422105	-0.166737	0.0245506	0.0357732	0.0658621
Q15020	SART3	Squamous cell carcinoma antigen recognized by T-cells 3 OS=Homo sapiens GN=SART3 PE=1 SV=1	59.8131	49	465	49	0	0	963	109.9	0.000682255	0.065647	-0.0299031	0.00630401	0.000489299	0.0611801	0.288307	-0.0955501	-0.059343	0.0362072	0	0	0	0.0416312	0.0786741	0.0565257	0.0774571	0.0845237	0.0550703	-0.00230693	0.000403929	-0.0626218	0.0466231	-0.0430812	-0.0701404	-0.0781987	0.0165043	0.00124462	0.00116315
Q96MW7	TIGD1	Tigger transposable element-derived protein 1 OS=Homo sapiens GN=TIGD1 PE=1 SV=1	24.5347	11	21	11	11	0	591	67.3	0.000682504	0.0424656	-0.0671374	-0.00381889	0.000500516	0.23693	0.0762919	-0.109603	-0.0462844	0.0633185	0	0	0	0.0339839	0.0613982	0.0421494	0.0651105	0.000898735	0.0512527	-0.0625103	-0.0441202	-0.0483749	-0.0539738	-0.10156	-0.0993801	-0.0600429	0.0851035	-0.070468	-0.0260922
Q13394	MAB21L1	Protein mab-21-like 1 OS=Homo sapiens GN=MAB21L1 PE=2 SV=1	7.52089	3	4	3	1	0	359	40.9	0.000683058	0.03191	0.0616817	-0.348129	0.896499	0.00163598	0.000706786	0.0297718	-0.380039	-0.409811	0	1	1	-0.0167154	0.0674159	0.10159	-0.0120849	-0.0193266	0.0705803	0.140003	0.166514	0.0306184	0.289393	-0.0710628	-0.159074	0.0353793	-0.202658	-0.382644	-0.459086
M0QXB5	ETHE1	Persulfide dioxygenase ETHE1, mitochondrial OS=Homo sapiens GN=ETHE1 PE=1 SV=1	67.6923	14	55	14	0	0	260	28.4	0.000684077	0.0250074	-0.048288	0.10396	0.0254323	0.0587954	0.000617657	-0.0732954	0.0789529	0.152248	0	0	0	-0.00826762	0.0618139	0.0203357	-0.00554765	0.0339033	0.0478071	-0.0543583	-0.0686677	-0.104043	0.0649434	-0.0484217	-0.0598073	-0.0676616	0.138136	0.120479	0.0532659
Q53F19	C17orf85	Uncharacterized protein C17orf85 OS=Homo sapiens GN=C17orf85 PE=1 SV=2	41.6129	25	110	24	7	0	620	70.5	0.00068471	-0.040748	-0.032481	0.0514477	0.843676	0.000780221	0.0014024	0.00826698	0.0921957	0.0839287	0	0	0	-0.0767433	-0.0300279	-0.0812292	-0.0323529	-0.0234498	-0.000684781	-0.0196962	-0.00259573	-0.0641517	-0.0706721	-0.0329163	-0.016833	-0.020502	0.0386777	0.0596155	0.05605
Q9ULE6	PALD1	Paladin OS=Homo sapiens GN=PALD1 PE=1 SV=3	41.7056	27	91	27	27	0	856	96.7	0.000689502	0.158336	-0.0767032	-0.0460722	0.000686693	0.0121221	0.861522	-0.23504	-0.204409	0.030631	0	0	0	0.157955	0.13943	0.174539	0.175535	0.146397	0.156162	-0.0028818	-0.0103138	-0.00684747	0.0929592	-0.185734	-0.223218	-0.200887	-0.0334617	-0.0517229	-0.0530321
A8K8P3	SFI1	Protein SFI1 homolog OS=Homo sapiens GN=SFI1 PE=1 SV=2	3.30113	4	6	4	0	0	1242	147.6	0.000695542	0.0648478	-0.10496	-0.0224089	0.0004887	0.130155	0.144666	-0.169808	-0.0872568	0.0825509	0	0	0	0.0263915	0.0571021	-0.00459824	0.0896372	0.114111	0.106444	-0.109036	-0.0447063	-0.0829845	-0.207312	-0.0018508	-0.17975	-0.109079	0	-0.0689474	0.00172057
P51825-2	AFF1	Isoform 2 of AF4/FMR2 family member 1 OS=Homo sapiens GN=AFF1	14.3678	16	19	16	0	0	1218	132.3	0.000695851	0.206216	-0.147735	0.101858	0.000592612	0.488083	0.032375	-0.353951	-0.104357	0.249593	0	0	0	0.143675	0.268922	0.209948	0.150938	0.211473	0.252339	-0.204413	-0.103196	-0.104842	-0.514683	-0.00383553	-0.124468	0.0212925	0.100074	0.0844314	0.121069
Q8NBM4	UBAC2	Ubiquitin-associated domain-containing protein 2 OS=Homo sapiens GN=UBAC2 PE=2 SV=1	39.8256	13	45	13	0	0	344	38.9	0.000696526	-0.0419758	0.0572972	-0.0317593	0.000876672	0.919339	0.0101736	0.099273	0.0102165	-0.0890565	0	0	0	-0.0974241	-0.0585678	-0.02402	0.00654124	-0.0499446	-0.0284394	0.0262515	0.0585125	-0.00900634	0.120774	0.0812506	0.0677037	0.0555944	-0.0273698	-0.0593701	-0.00853788
P52569-3	SLC7A2	Isoform 3 of Cationic amino acid transporter 2 OS=Homo sapiens GN=SLC7A2	13.6103	9	27	8	0	0	698	75.9	0.000698655	-0.10471	0.0770388	-0.109972	0.00125126	0.993861	0.00531005	0.181748	-0.00526261	-0.187011	0	0	0	-0.0507735	-0.123239	-0.163181	-0.137736	-0.106301	-0.0470281	0.10807	0.0034348	0.0364121	0.106717	-0.0279386	0.0580673	0.254509	-0.087836	-0.14135	-0.100731
Q9BQA1	WDR77	Methylosome protein 50 OS=Homo sapiens GN=WDR77 PE=1 SV=1	67.5439	15	424	15	0	0	342	36.7	0.000700717	0.0329754	0.0930339	-0.0455072	0.0419347	0.0364227	0.000564821	0.0600585	-0.0784826	-0.138541	0	0	0	0.0850051	-0.0300363	0.0663827	0.0233958	0.0133284	0.0397764	0.103596	0.136651	0.109835	0.152522	0.0539526	0.0347536	0.059927	-0.0400168	-0.0485417	-0.0479632
Q66K64	DCAF15	DDB1- and CUL4-associated factor 15 OS=Homo sapiens GN=DCAF15 PE=1 SV=1	25.8333	13	29	13	4	0	600	66.4	0.000703899	-0.13317	0.0979512	-0.00748391	0.000493736	0.106433	0.177651	0.231122	0.125686	-0.105435	0	0	0	-0.186854	-0.17445	-0.203859	-0.0862682	-0.0657647	-0.0818259	0.115604	0.285172	0.0883004	-0.0618489	0.102864	0.0452308	0.110335	-0.0214997	0.0192563	-0.0202084
Q9NQH7	XPNPEP3	Probable Xaa-Pro aminopeptidase 3 OS=Homo sapiens GN=XPNPEP3 PE=1 SV=1	39.8422	19	133	17	0	0	507	57	0.000704766	-0.090701	0.0509812	0.0261412	0.000644412	0.0161238	0.762615	0.141682	0.116842	-0.0248399	0	0	0	-0.111389	-0.0815469	-0.144129	-0.0725257	-0.0755616	-0.0590539	-0.0284436	-0.013363	0.0218533	0.0975668	0.0528947	0.053928	0.172432	0.0348324	0.032977	0.0106143
Q5JS37	NHLRC3	NHL repeat-containing protein 3 OS=Homo sapiens GN=NHLRC3 PE=2 SV=1	25.9366	7	11	7	1	0	347	38.3	0.000711166	-0.0889374	0.0973015	-0.0880273	0.00115688	0.999821	0.00629424	0.186239	0.000910064	-0.185329	0	0	0	-0.0855314	-0.185415	-0.0605979	-0.0639943	-0.0227056	-0.11538	0.013384	0.0764923	-0.0304957	0.183033	0.124408	0.0971432	0.217146	-0.0685663	-0.054467	-0.141049
Q9P086	MED11	Mediator of RNA polymerase II transcription subunit 11 OS=Homo sapiens GN=MED11 PE=1 SV=2	29.0598	3	5	3	3	0	117	13.1	0.0007118	0.0374995	-0.103062	-0.0249437	0.000514422	0.208641	0.0905919	-0.140561	-0.0624431	0.0781182	0	0	0	0.044202	0.077518	0.0114004	0.00822445	0.047062	0.0365899	-0.0746537	-0.0145724	-0.0828146	-0.203284	-0.132961	-0.0746537	-0.138494	-0.0499173	-0.0629075	0.0379938
P28482	MAPK1	Mitogen-activated protein kinase 1 OS=Homo sapiens GN=MAPK1 PE=1 SV=3	76.6667	22	252	15	4	14	360	41.4	0.000711819	0.0634104	-0.0457901	0.0234745	0.000551309	0.336885	0.0527777	-0.109201	-0.0399359	0.0692646	0	0	0	0.0560809	0.0712767	0.0715515	0.0724361	0.044656	0.0644612	-0.00872393	-0.0333474	-0.0540965	0.031925	-0.070206	-0.0421591	-0.143923	0.0311245	0.00177607	0.0375228
P21912	SDHB	Succinate dehydrogenase [ubiquinone] iron-sulfur subunit, mitochondrial OS=Homo sapiens GN=SDHB PE=1 SV=3	71.4286	24	276	24	5	0	280	31.6	0.000712126	0.104606	-0.05129	-0.0414398	0.000819876	0.00852065	0.966622	-0.155896	-0.146046	0.00985021	0	0	0	0.0917659	0.0826844	0.112913	0.0964551	0.105853	0.137964	0.00757402	0.0138389	-0.0130699	0.0433099	-0.114756	-0.154086	-0.141841	-0.0472584	-0.0431101	-0.033951
Q14562	DHX8	ATP-dependent RNA helicase DHX8 OS=Homo sapiens GN=DHX8 PE=1 SV=1	53.6885	54	218	52	4	0	1220	139.2	0.000715078	-0.0516515	0.00184187	0.0343788	0.00604578	0.000970877	0.191498	0.0534933	0.0860303	0.032537	0	0	0	-0.0619802	-0.0598003	-0.0770082	-0.0504223	-0.0287991	-0.0318987	0.0048602	-0.000359332	-0.00887088	0.0688609	-0.0233512	-0.032202	0.00395539	0.043392	0.0383452	0.0213993
Q8N4C8	MINK1	Misshapen-like kinase 1 OS=Homo sapiens GN=MINK1 PE=1 SV=2	26.7267	30	82	1	0	16	1332	149.7	0.000716433	0.112385	-0.102944	-0.0243475	0.000518596	0.0569631	0.317246	-0.215329	-0.136733	0.0785962	0	0	0	0.105153	0.0882016	0.0720979	0.126681	0.127967	0.154212	-0.0737224	-0.043887	-0.0448526	-0.30874	-0.0778248	-0.179516	0.00793675	-0.0403027	-0.0138771	-0.0188626
P15924	DSP	Desmoplakin OS=Homo sapiens GN=DSP PE=1 SV=3	66.6667	209	1061	209	46	0	2871	331.6	0.000719742	0.0341979	-0.0877877	0.0765406	0.00342396	0.52148	0.00180019	-0.121986	0.0423427	0.164328	0	0	0	0.0326136	0.0525432	0.00461455	0.032354	0.0460526	0.0370093	-0.155253	-0.154939	-0.139103	-0.14857	-0.00461685	-0.0174106	0.00537868	0.0709027	0.0732136	0.0855056
Q6UUV9-2	CRTC1	Isoform 2 of CREB-regulated transcription coactivator 1 OS=Homo sapiens GN=CRTC1	16.9231	5	12	5	0	0	650	68.7	0.000722159	-0.132707	0.0576851	0.0651499	0.00107364	0.00516641	0.987785	0.190392	0.197857	0.00746486	0	0	0	-0.155061	-0.176223	-0.175659	-0.0917032	-0.133696	-0.0639034	0.0135037	0.0488209	0.00442681	0.0246748	0.0417746	0.00490247	0.265692	0.114292	0.0120093	0.0691482
Q9NYI0	PSD3	PH and SEC7 domain-containing protein 3 OS=Homo sapiens GN=PSD3 PE=1 SV=2	38.0725	33	74	33	0	0	1048	116	0.000722575	0.0490838	-0.083524	0.0368391	0.000932778	0.935363	0.00988094	-0.132608	-0.0122447	0.120363	0	0	0	0.0786476	0.0541265	0.0422535	0.0577104	0.0131972	0.0485678	-0.051481	-0.0646735	0.0263849	-0.0838784	-0.186155	-0.14872	-0.0761454	0.0659664	0.0296387	0.0149123
Q9BQ65	USB1	U6 snRNA phosphodiesterase OS=Homo sapiens GN=USB1 PE=1 SV=1	30.9434	6	14	6	0	0	265	30.2	0.000722676	-0.0373649	0.100998	-0.109954	0.00597443	0.295737	0.00122139	0.138363	-0.0725894	-0.210952	0	0	0	0.0341298	-0.039577	-0.0168457	-0.0300184	-0.0691626	-0.102715	0.0261953	0.0638183	0.202453	0.183792	0.126961	-0.00216073	0.105928	-0.0771275	-0.190185	-0.0625503
Q9C0K1	SLC39A8	Zinc transporter ZIP8 OS=Homo sapiens GN=SLC39A8 PE=2 SV=1	1.95652	1	4	1	0	0	460	49.6	0.000722984	0.139355	-0.0774552	-0.141414	0.00228787	0.00197284	0.575351	-0.21681	-0.280768	-0.0639585	0	1	0	0.133832	0.206694	0.176618	0.0971726	0.120335	0.101477	-0.108598	0.0217409	-0.248004	0.13172	-0.0552984	-0.104115	-0.179631	-0.108598	-0.153892	-0.161751
P98155	VLDLR	Very low-density lipoprotein receptor OS=Homo sapiens GN=VLDLR PE=1 SV=1	27.9496	18	54	18	0	0	873	96	0.000724518	-0.456651	0.233012	-0.356648	0.0008246	0.845183	0.0132249	0.689663	0.100003	-0.58966	1	0	1	-0.494726	-0.489108	-0.49475	-0.394905	-0.437115	-0.429301	-0.0810164	-0.0663794	-0.114656	0.0210809	0.545584	0.59949	0.726979	-0.338003	-0.390645	-0.341295
Q15382	RHEB	GTP-binding protein Rheb OS=Homo sapiens GN=RHEB PE=1 SV=1	55.9783	12	86	12	2	0	184	20.5	0.00072642	0.118402	-0.0380025	-0.0720222	0.0018075	0.00253884	0.72261	-0.156405	-0.190425	-0.0340196	0	0	0	0.136046	0.131097	0.0971068	0.13753	0.133442	0.0751922	0.0198752	-0.0263874	0.0597701	-0.197689	-0.00718842	-0.0550423	-0.0593559	-0.147671	-0.0324011	-0.0359945
Q9UKB1-3	FBXW11	Isoform B of F-box/WD repeat-containing protein 11 OS=Homo sapiens GN=FBXW11	69.5652	29	105	19	1	11	529	60.9	0.000726847	-0.0596959	0.0472697	-0.0280869	0.000618557	0.489801	0.0333855	0.106966	0.031609	-0.0753566	0	0	0	-0.0467469	-0.066873	-0.0865342	-0.0686375	-0.0196155	-0.0697684	0.0492756	0.00793264	0.013565	0.00772925	0.0397824	0.0573576	0.155245	-0.032665	-0.032947	-0.0186487
Q13951	CBFB	Core-binding factor subunit beta OS=Homo sapiens GN=CBFB PE=1 SV=2	87.9121	21	184	3	0	0	182	21.5	0.000728346	0.190485	-0.0373397	0.0480282	0.000524267	0.0614472	0.300701	-0.227825	-0.142457	0.085368	0	0	0	0.132425	0.192114	0.188187	0.215067	0.196272	0.218847	0.0643333	0.0119024	0.0800177	0.023459	-0.114696	-0.111604	-0.214791	0.0260711	0.014568	0.103446
Q13952	NFYC	Nuclear transcription factor Y subunit gamma OS=Homo sapiens GN=NFYC PE=1 SV=3	29.6943	14	91	14	0	0	458	50.3	0.000729712	0.0642504	-0.0554254	0.0302474	0.000632231	0.517113	0.0310727	-0.119676	-0.034003	0.0856728	0	0	0	0.097129	0.018792	0.028894	0.0782629	0.085492	0.0769325	-0.0484838	-0.012596	-0.0162567	0.00757731	-0.0829512	-0.139448	-0.0958196	0.00701739	0.0637914	0.0199334
P12757	SKIL	Ski-like protein OS=Homo sapiens GN=SKIL PE=1 SV=2	21.6374	13	33	13	0	0	684	76.9	0.000732174	0.0379827	-0.019479	0.0732063	0.00786994	0.223054	0.00106372	-0.0574616	0.0352236	0.0926852	0	0	0	0.0062374	0.0279957	0.042075	0.060619	0.0209932	0.0699756	0.000659075	-0.0502058	-0.0275933	0.0322491	-0.0536526	-0.0503893	0.0125798	0.0634963	0.0865903	0.0695323
O15392	BIRC5	Baculoviral IAP repeat-containing protein 5 OS=Homo sapiens GN=BIRC5 PE=1 SV=3	59.8592	8	83	8	0	0	142	16.4	0.000733461	-0.0585589	0.0669512	-0.100707	0.00335821	0.540984	0.00188674	0.12551	-0.0421476	-0.167658	0	0	0	-0.0428649	-0.0620211	-0.103448	-0.0370161	-0.0179255	-0.0880774	0.0611589	0.0793987	0.0657592	0.220838	0.0086523	-0.0122156	0.0450667	-0.101989	-0.0916846	-0.108446
Q8WU03	GLYATL2	Glycine N-acyltransferase-like protein 2 OS=Homo sapiens GN=GLYATL2 PE=1 SV=1	7.14286	2	3	2	2	0	294	34.3	0.000734192	0.270788	-0.12209	-0.000413671	0.000556386	0.0395336	0.433937	-0.392878	-0.271201	0.121677	0	1	0	0.307307	0.249896	0.187902	0.437112	0.256192	0.186317	-0.319225	-0.258381	-0.124568	-0.14855	-0.103172	-0.154561	0.253825	-0.0509482	0.0465538	0.00315343
Q9UQC2	GAB2	GRB2-associated-binding protein 2 OS=Homo sapiens GN=GAB2 PE=1 SV=1	44.9704	22	77	22	0	0	676	74.4	0.000734207	-0.0345544	0.0436995	-0.0267682	0.000930774	0.925372	0.0103897	0.0782539	0.00778626	-0.0704677	0	0	0	-0.0602817	-0.0333815	-0.0304103	-0.0140157	-0.0702237	0.000986466	0.0341312	0.0413473	-0.00496353	0.0298463	0.0815787	0.0462591	0.0776974	0.00600589	-0.0609194	-0.025391
P54284	CACNB3	Voltage-dependent L-type calcium channel subunit beta-3 OS=Homo sapiens GN=CACNB3 PE=1 SV=1	27.4793	11	29	7	0	0	484	54.5	0.00073491	0.0612656	-0.0702131	0.0797808	0.00182827	0.876879	0.00350197	-0.131479	0.0185152	0.149994	0	0	0	0.015789	0.0243727	0.0131853	0.0841344	0.0899421	0.14017	-0.0713797	-0.0518124	-0.0546362	-0.00204977	-0.0620041	-0.10638	-0.14323	0.145488	-0.00445206	0.0983062
Q13895	BYSL	Bystin OS=Homo sapiens GN=BYSL PE=1 SV=3	71.167	31	198	31	14	0	437	49.6	0.000736652	-0.0649053	0.02082	0.00375804	0.000646818	0.0192453	0.706945	0.0857253	0.0686634	-0.017062	0	0	0	-0.0803287	-0.0400478	-0.098631	-0.111876	-0.0500766	-0.00847203	0.0128497	0.0421009	-0.0214516	-0.00542756	0.0269161	0.046942	0.0438106	0.0144904	-0.0131161	0.00989981
Q9UHR6	ZNHIT2	Zinc finger HIT domain-containing protein 2 OS=Homo sapiens GN=ZNHIT2 PE=1 SV=1	43.4243	12	46	12	9	0	403	42.9	0.000736801	0.0553437	-0.0393507	0.0399566	0.000806094	0.809298	0.0147947	-0.0946943	-0.015387	0.0793073	0	0	0	0.0486564	0.000381072	0.0419078	0.042396	0.0606941	0.138026	0.00364329	-0.00763505	-0.047447	-0.044359	-0.0787859	-0.0568021	-0.044069	0.0538461	0.0193992	0.0466247
O15164	TRIM24	Transcription intermediary factor 1-alpha OS=Homo sapiens GN=TRIM24 PE=1 SV=3	51.619	42	212	37	1	0	1050	116.8	0.000739819	-0.153484	0.0453778	0.00626213	0.000652125	0.0190226	0.712965	0.198862	0.159746	-0.0391157	0	0	0	-0.189384	-0.154591	-0.181996	-0.146888	-0.127589	-0.120457	-0.0324769	-0.0311864	-0.0489116	-0.0207821	0.106668	0.153681	0.190653	-0.0118091	0.0195739	0.0110216
Q9NQ66	PLCB1	1-phosphatidylinositol 4,5-bisphosphate phosphodiesterase beta-1 OS=Homo sapiens GN=PLCB1 PE=1 SV=1	13.2401	11	25	11	0	0	1216	138.5	0.000747993	-0.100754	0.0291108	0.0541029	0.0017211	0.00284469	0.771954	0.129865	0.154857	0.024992	0	0	0	-0.123415	-0.121795	-0.149656	-0.103113	-0.0803061	-0.0262394	-0.0292251	0.0387873	-0.00567641	0.123827	0.024568	-0.0263122	0.0778067	0.0689054	0.104878	-0.0114751
Q96FS4	SIPA1	Signal-induced proliferation-associated protein 1 OS=Homo sapiens GN=SIPA1 PE=1 SV=1	21.977	18	35	18	2	0	1042	112.1	0.000749552	0.0931794	-0.0817465	0.00301845	0.000527342	0.13266	0.150394	-0.174926	-0.090161	0.084765	0	0	0	0.108689	0.0488585	-0.0233984	0.0644659	0.135611	0.22485	-0.131175	-0.0607125	-0.105115	-0.0748849	-0.0891644	-0.104553	-0.00662104	0.0050096	0.0430418	-0.038996
Q15906-2	VPS72	Isoform 2 of Vacuolar protein sorting-associated protein 72 homolog OS=Homo sapiens GN=VPS72	39.7333	10	27	9	0	0	375	41.8	0.000751549	-0.112918	0.0217222	-0.0263695	0.000547353	0.0553633	0.335794	0.13464	0.0865482	-0.0480917	0	0	0	-0.16082	-0.111226	-0.108486	-0.132321	-0.0912032	-0.0734489	0.01507	0.00997409	-0.0365685	-0.0586107	0.0138324	0.0898944	0.118464	-0.0233094	-0.015038	-0.040761
P07602	PSAP	Prosaposin OS=Homo sapiens GN=PSAP PE=1 SV=2	41.7939	22	115	22	1	0	524	58.1	0.000753587	-0.204511	0.0799747	-0.0564454	0.000529874	0.128482	0.155859	0.284486	0.148066	-0.13642	0	0	0	-0.215394	-0.20482	-0.256871	-0.164748	-0.156524	-0.22871	-0.0261034	-0.0337183	-0.0274975	-0.030757	0.16801	0.236101	0.273788	-0.0983353	-0.00687101	-0.0641299
Q96AG3	SLC25A46	Solute carrier family 25 member 46 OS=Homo sapiens GN=SLC25A46 PE=1 SV=1	32.5359	9	20	9	0	0	418	46.1	0.000753763	-0.173029	0.0842036	0.00299014	0.000568108	0.041804	0.422479	0.257233	0.176019	-0.0812134	0	0	0	-0.199007	-0.18668	-0.210132	-0.12812	-0.125153	-0.189081	-0.0201669	-0.0857755	0.0100348	0.227183	0.114419	0.098952	0.244778	0.026113	-0.0682411	0.0510985
O43815	STRN	Striatin OS=Homo sapiens GN=STRN PE=1 SV=4	64.4872	35	191	34	4	2	780	86.1	0.000754712	0.0173674	-0.0458133	0.0341582	0.00276107	0.662436	0.00235861	-0.0631807	0.0167908	0.0799715	0	0	0	7.64964e-06	0.0222777	0.0180348	0.0178807	0.0273693	0.0186341	-0.0311396	-0.0643397	-0.102719	0.0255088	-0.0446306	-0.0462783	-0.0570952	0.0322723	0.0304509	0.0397513
P30086	PEBP1	Phosphatidylethanolamine-binding protein 1 OS=Homo sapiens GN=PEBP1 PE=1 SV=3	88.2353	16	320	16	16	0	187	21	0.000755165	0.138404	-0.110192	0.0784412	0.000704445	0.624441	0.0241581	-0.248596	-0.0599628	0.188633	0	0	0	0.188303	0.122138	0.250654	0.144926	0.0283266	0.0960763	-0.0293793	-0.0192967	-0.024833	-0.0347652	-0.156357	-0.204299	-0.302412	0.0875564	0.0641276	0.0836395
P35268	RPL22	60S ribosomal protein L22 OS=Homo sapiens GN=RPL22 PE=1 SV=2	57.8125	6	453	4	1	0	128	14.8	0.000758008	-0.055925	0.0355706	-0.043788	0.00088701	0.870468	0.0127479	0.0914956	0.012137	-0.0793586	0	0	0	0.00924245	-0.0970132	-0.0198157	-0.070601	-0.0800731	-0.0772894	0.00079688	0.027319	0.0165084	0.0838454	0.0196803	0.0212115	0.0796329	-0.041227	-0.0356999	-0.054437
Q53T59	HS1BP3	HCLS1-binding protein 3 OS=Homo sapiens GN=HS1BP3 PE=1 SV=1	60.9694	20	93	20	0	0	392	42.8	0.00075955	0.114222	-0.0766001	0.0672971	0.00070251	0.613226	0.024972	-0.190822	-0.0469248	0.143897	0	0	0	0.0639376	0.134481	0.12625	0.1043	0.110031	0.146332	0.00601498	-0.0283422	-0.0624725	0.0604145	-0.181512	-0.184784	-0.14552	0.0915482	0.029487	0.0808562
P25685	DNAJB1	DnaJ homolog subfamily B member 1 OS=Homo sapiens GN=DNAJB1 PE=1 SV=4	78.8235	31	261	30	10	1	340	38	0.000760584	-0.0524636	0.0870917	-0.100992	0.0035978	0.524577	0.001891	0.139555	-0.048528	-0.188083	0	0	0	-0.0689649	-0.0188028	-0.0641007	-0.0535433	-0.0327261	-0.076644	0.16758	0.126483	0.198406	-0.0522817	0.0966822	0.0352556	0.0375166	-0.137853	-0.0827639	-0.0823582
Q92993-3	KAT5	Isoform 3 of Histone acetyltransferase KAT5 OS=Homo sapiens GN=KAT5	43.0403	17	39	17	0	0	546	61.8	0.000762174	-0.136772	0.0349532	-0.0174774	0.000580493	0.0392265	0.44684	0.171725	0.119295	-0.0524306	0	0	0	-0.210957	-0.116513	-0.183623	-0.156612	-0.136782	-0.0161446	0.0669826	0.0312174	-0.0370176	-0.0688265	0.0645928	0.0898361	0.0978877	-0.00725728	-0.0268162	-0.0183587
Q9Y2X9	ZNF281	Zinc finger protein 281 OS=Homo sapiens GN=ZNF281 PE=1 SV=1	37.5419	20	78	20	0	0	895	96.9	0.000762632	0.0313041	-0.028579	0.0199895	0.000788055	0.751372	0.0176924	-0.059883	-0.0113145	0.0485685	0	0	0	0.036719	0.0179312	0.0582569	-0.00576212	0.0430274	0.037652	-0.0509626	-0.0179508	-0.00546715	0.0106886	-0.0424469	-0.0539508	-0.0399633	0.029227	0.0144093	0.0163322
Q9ULN7-5	PNMAL2	Isoform 2 of PNMA-like protein 2 OS=Homo sapiens GN=PNMAL2	2.20472	1	4	1	1	0	635	68.6	0.000765125	-0.0946344	0.0667078	0.0229066	0.000605394	0.0313975	0.527545	0.161342	0.117541	-0.0438012	0	0	0	-0.158618	-0.0880336	-0.146624	-0.120265	-0.0178622	-0.036404	-0.00285588	0.0660586	0.0013649	0.119145	0.0867799	0.0235817	0.172881	0.0295571	0.037072	0.00209073
P57740	NUP107	Nuclear pore complex protein Nup107 OS=Homo sapiens GN=NUP107 PE=1 SV=1	62.3784	53	374	53	0	0	925	106.3	0.000765568	-0.0569003	0.0424253	-0.00749435	0.000540935	0.150942	0.134359	0.0993256	0.0494059	-0.0499197	0	0	0	-0.0777377	-0.0489074	-0.0933071	-0.0596245	-0.0355697	-0.0262553	0.00574408	0.0195915	-0.0146708	0.109791	0.0293483	0.053617	0.0935559	-0.00525368	-0.00511428	-0.0121151
Q15034	HERC3	Probable E3 ubiquitin-protein ligase HERC3 OS=Homo sapiens GN=HERC3 PE=1 SV=1	5.61905	4	6	3	1	1	1050	117.1	0.000765959	0.137847	-0.0618301	0.109714	0.000879269	0.855061	0.0134496	-0.199677	-0.0281323	0.171544	0	0	0	0.106346	-0.00756414	0.146431	0.183819	0.141422	0.256625	-0.106202	-0.0252223	-0.0566791	0.0355556	-0.111369	-0.154328	-0.0145655	0.157682	0.0434528	0.128008
P22570-7	FDXR	Isoform 7 of NADPH:adrenodoxin oxidoreductase, mitochondrial OS=Homo sapiens GN=FDXR	68.7739	33	165	7	0	32	522	57.3	0.000766048	0.0826997	-0.0435873	0.0654471	0.000888063	0.863297	0.0131327	-0.126287	-0.0172526	0.109034	0	0	0	0.0607573	0.085107	0.0624437	0.102484	0.103972	0.0814347	-0.105243	-0.0952568	-0.0903092	0.0629106	-0.0304338	-0.0627429	0.0159637	0.108777	0.0482087	0.0393554
Q68CQ7	GLT8D1	Glycosyltransferase 8 domain-containing protein 1 OS=Homo sapiens GN=GLT8D1 PE=1 SV=2	19.6765	8	24	8	3	0	371	41.9	0.000766532	0.138742	-0.067013	-0.0268361	0.00067739	0.0193125	0.718399	-0.205756	-0.165579	0.0401769	0	0	0	0.0994441	0.111947	0.160352	0.186681	0.161229	0.112803	-0.164788	-0.153115	-0.183322	0.0729783	0.00117686	-0.065249	0.0232279	0.0131865	-0.0458522	-0.0478427
P55769	NHP2L1	NHP2-like protein 1 OS=Homo sapiens GN=NHP2L1 PE=1 SV=3	75	7	100	7	1	0	128	14.2	0.000767963	-0.0601565	0.0621684	-0.0291298	0.000700574	0.594935	0.0263999	0.122325	0.0310267	-0.0912982	0	0	0	-0.105699	-0.0433558	-0.134328	-0.0499362	-0.0085339	-0.0190864	0.0147128	0.0992665	0.0413834	0.136098	0.0641358	0.035935	0.0436477	-0.0284508	0.00654562	-0.0654843
Q9ULX5-2	RNF112	Isoform 2 of RING finger protein 112 OS=Homo sapiens GN=RNF112	1.89873	1	2	1	0	0	632	68.3	0.000769038	-0.258154	0.0871526	-0.124186	0.000582446	0.30169	0.0639545	0.345307	0.133968	-0.211339	0	0	0	-0.379671	-0.211454	-0.241843	-0.1359	-0.234177	-0.34588	0.0725746	0.346586	-0.152647	0.204317	0.0155154	0.0359715	0.0877512	-0.166682	-0.152647	-0.0532301
O43493	TGOLN2	Trans-Golgi network integral membrane protein 2 OS=Homo sapiens GN=TGOLN2 PE=1 SV=2	30.4167	14	65	14	0	0	480	51.1	0.000770525	-0.0946792	-0.142284	0.206312	0.681884	0.00272318	0.000664739	-0.0476051	0.300991	0.348596	0	1	0	-0.0855976	-0.0866366	-0.158065	-0.0935359	-0.0374441	-0.106796	-0.191189	-0.0862031	-0.167018	-0.42313	-0.0351264	-0.077582	-0.0157416	0.180182	0.280696	0.158059
Q8IY45	AMN1	Protein AMN1 homolog OS=Homo sapiens GN=AMN1 PE=2 SV=4	15.1163	2	5	2	0	0	258	28.4	0.000771671	0.103854	-0.120977	-0.0332757	0.000551596	0.070353	0.278271	-0.224831	-0.13713	0.0877016	0	0	0	0.126653	0.045723	0.0859946	0.148343	0.131228	0.0851838	-0.0624108	-0.125776	-0.25666	-0.12108	-0.0958571	-0.242025	0.0569683	-0.0705184	0.0259334	-0.0552421
Q9HB90	RRAGC	Ras-related GTP-binding protein C OS=Homo sapiens GN=RRAGC PE=1 SV=1	44.3609	18	98	8	0	12	399	44.2	0.000772792	-0.0384321	0.0125418	0.0036596	0.000708074	0.0170761	0.769381	0.0509738	0.0420917	-0.00888216	0	0	0	-0.0361817	-0.0271947	-0.0718296	-0.0382165	-0.0242079	-0.0329622	0.0330352	-0.000394199	0.0406471	-0.00931842	-0.00239149	0.0194434	0.00677078	-0.0163562	0.0235297	0.00380529
Q7Z6B0	CCDC91	Coiled-coil domain-containing protein 91 OS=Homo sapiens GN=CCDC91 PE=1 SV=2	35.6009	17	37	17	0	0	441	49.9	0.000773739	0.0328637	-0.0616202	0.0525551	0.00235988	0.76578	0.00288864	-0.094484	0.0196914	0.114175	0	0	0	0.0270356	0.0349685	0.016816	0.0451554	0.0518313	0.0213756	-0.0091566	0.0280531	-0.0380097	-0.0800647	-0.0968755	-0.126608	-0.10868	0.0480596	0.0504013	0.0592045
J3KTL2	SRSF1	Serine/arginine-rich-splicing factor 1 OS=Homo sapiens GN=SRSF1 PE=1 SV=1	67.5889	30	801	29	0	0	253	28.3	0.000774189	-0.0510204	0.0148981	0.0101533	0.000872525	0.00952238	0.957539	0.0659184	0.0611737	-0.00474479	0	0	0	-0.0070181	-0.0586223	-0.0777728	-0.0497982	-0.0596678	-0.053243	-0.0046989	0.00147958	0.041182	0.0515726	-0.00433435	-0.0195622	0.0386478	0.0170688	-0.00325408	0.0166451
Q03014	HHEX	Hematopoietically-expressed homeobox protein HHEX OS=Homo sapiens GN=HHEX PE=1 SV=1	12.2222	2	5	2	1	0	270	30	0.000774986	0.0940973	-0.0754695	0.059243	0.000774035	0.713006	0.0197511	-0.169567	-0.0348543	0.134712	0	0	0	0.0419443	0.187718	0.0522978	0.113806	0.123406	0.0454114	-0.0680676	0.0331998	-0.0521779	-0.0112379	-0.140692	-0.170476	-0.118835	0.0849664	0.0628836	0.0298789
Q8TAD4	SLC30A5	Zinc transporter 5 OS=Homo sapiens GN=SLC30A5 PE=1 SV=1	14.6405	7	21	7	0	0	765	84	0.000776061	-0.0633454	0.0606358	0.0260175	0.00060846	0.0333278	0.509748	0.123981	0.0893629	-0.0346183	0	0	0	-0.105461	-0.087762	-0.133545	-0.0172367	-0.0209553	-0.0151126	0.054962	0.0742812	0.0259653	0.139219	0.059909	0.0383837	0.0317311	0.0532738	0.0419366	-0.0171578
Q8IV63	VRK3	Inactive serine/threonine-protein kinase VRK3 OS=Homo sapiens GN=VRK3 PE=1 SV=2	38.6076	16	43	16	0	0	474	52.8	0.000777471	0.0906344	-0.0406157	0.0491273	0.000642012	0.447302	0.0398095	-0.13125	-0.0415071	0.089743	0	0	0	0.130121	0.0198868	0.0791966	0.0793733	0.107341	0.127888	-0.072159	-0.0286109	-0.0177846	0.025291	-0.0702813	-0.130584	0.00981928	0.0865879	0.0480812	0.0127127
Q8ND24	RNF214	RING finger protein 214 OS=Homo sapiens GN=RNF214 PE=1 SV=2	53.9118	32	114	32	4	0	703	77.6	0.000777631	0.0220141	-0.0601187	0.0461267	0.00309377	0.615725	0.0022344	-0.0821328	0.0241126	0.106245	0	0	0	0.0258944	-0.00380283	-0.0150939	0.0286697	0.0508417	0.0455757	-0.00990576	-0.0108232	-0.0926896	-0.0132525	-0.0900884	-0.0879125	-0.116159	0.0456732	0.0485575	0.0441494
Q8WUH2	TGFBRAP1	Transforming growth factor-beta receptor-associated protein 1 OS=Homo sapiens GN=TGFBRAP1 PE=1 SV=1	30.9302	24	60	24	24	0	860	97.1	0.000778252	0.0758962	-0.0515363	0.0130979	0.000550822	0.156601	0.131103	-0.127433	-0.0627983	0.0646342	0	0	0	0.0524058	0.0975117	0.0791016	0.0957142	0.043746	0.0868981	0.0145416	-0.00596446	-0.0170565	-0.169112	-0.063395	-0.0893639	-0.030404	0.0216371	0.00686114	0.0107954
J3KNL6	SEC16A	Protein transport protein Sec16A OS=Homo sapiens GN=SEC16A PE=1 SV=1	41.4086	69	357	2	0	0	2357	251.7	0.00078041	0.101874	-0.026144	0.0254304	0.000554885	0.0772412	0.258164	-0.128018	-0.0764431	0.0515744	0	0	0	0.0375301	0.115849	0.13491	0.115378	0.131639	0.0759351	-0.0149541	-0.0685758	0.0822941	-0.0153163	-0.0310081	-0.041272	-0.0941756	0.00625977	0.0400538	0.0299778
P30041	PRDX6	Peroxiredoxin-6 OS=Homo sapiens GN=PRDX6 PE=1 SV=3	76.3393	21	416	21	21	0	224	25	0.000785993	0.0982001	-0.00632388	-0.029302	0.00195734	0.00270199	0.722295	-0.104524	-0.127502	-0.0229781	0	0	0	0.159598	0.0822595	0.169554	0.0710172	0.0506322	0.0561391	0.0204698	-0.00620175	0.0363549	0.0228058	-0.0148352	-0.0219494	-0.0809113	-0.0274566	-0.0479696	-0.0124798
Q14137	BOP1	Ribosome biogenesis protein BOP1 OS=Homo sapiens GN=BOP1 PE=1 SV=2	64.6113	44	344	44	2	0	746	83.6	0.000786913	-0.0174023	0.0403079	-0.0440122	0.00527122	0.370403	0.00150033	0.0577102	-0.0266099	-0.0843201	0	0	0	-0.0169525	-0.0242813	-0.0239545	-0.0399089	-0.0148168	0.0155001	0.0508397	0.0592222	0.0628667	-0.0264395	0.0236086	0.0324787	0.0795792	-0.0394454	-0.060237	-0.0323542
Q15599	SLC9A3R2	Na(+)/H(+) exchange regulatory cofactor NHE-RF2 OS=Homo sapiens GN=SLC9A3R2 PE=1 SV=2	65.8754	24	94	24	0	0	337	37.4	0.000787307	0.0037577	0.0392919	-0.0764232	0.165992	0.0111765	0.00055372	0.0355342	-0.0801809	-0.115715	0	0	0	-0.0367787	0.00971752	-0.0138103	0.0085723	0.0269551	0.0278903	0.027576	0.0195845	0.00216705	0.107345	0.058594	0.00812548	0.0516509	-0.0381229	-0.11399	-0.0771567
Q96K31	C8orf76	Uncharacterized protein C8orf76 OS=Homo sapiens GN=C8orf76 PE=2 SV=1	27.6316	8	12	8	0	0	380	43.2	0.000790015	0.0786392	-0.0394118	0.0136196	0.000555726	0.106664	0.193368	-0.118051	-0.0650196	0.0530314	0	0	0	0.0744726	-0.0059889	0.071608	0.100412	0.149091	0.0822408	-0.046106	-0.016296	-0.042601	-0.0758153	0.00242223	-0.0837692	-0.0137175	0.0587727	-0.0243189	0.00640495
Q86US8	SMG6	Telomerase-binding protein EST1A OS=Homo sapiens GN=SMG6 PE=1 SV=2	38.055	48	122	48	32	0	1419	160.4	0.000790884	-0.0629689	0.0171327	0.033349	0.00186771	0.00288455	0.75565	0.0801016	0.096318	0.0162163	0	0	0	-0.0627574	-0.0687057	-0.0642419	-0.0725104	-0.053982	-0.0556162	-0.00379262	-0.0242939	-0.0501751	0.0226526	0.0277939	0.0663509	0.0813929	0.0405093	0.0230506	0.0364873
Q5VTL8	PRPF38B	Pre-mRNA-splicing factor 38B OS=Homo sapiens GN=PRPF38B PE=1 SV=1	35.1648	17	92	17	0	0	546	64.4	0.000791361	0.0616901	-0.0652855	0.0141511	0.000608027	0.32858	0.0592218	-0.126976	-0.047539	0.0794365	0	0	0	0.0654329	0.0351466	0.0646495	0.0850211	0.073806	0.0460843	0.0271533	-0.034953	-0.0432669	-0.0198124	-0.107665	-0.131982	-0.146472	0.0143794	0.0191979	0.00887596
Q8N5B7	CERS5	Ceramide synthase 5 OS=Homo sapiens GN=CERS5 PE=2 SV=1	13.0102	7	27	6	0	1	392	45.7	0.000791386	-0.154377	0.047229	-0.0243929	0.000577699	0.0561649	0.34355	0.201606	0.129984	-0.0716219	0	0	0	-0.156088	-0.154314	-0.152225	-0.123798	-0.143314	-0.196521	0.0120628	-0.00474566	0.0684157	-0.14257	0.108694	0.136853	0.151893	-0.0180538	-0.019554	-0.0355709
O00203	AP3B1	AP-3 complex subunit beta-1 OS=Homo sapiens GN=AP3B1 PE=1 SV=3	51.3711	56	383	47	1	14	1094	121.2	0.000792369	-0.0116791	-0.032945	0.0440367	0.225934	0.00845657	0.000559624	-0.0212659	0.0557158	0.0769817	0	0	0	-0.0365749	-0.0064309	-0.0265038	0.00535516	0.0170484	-0.0229687	-0.0142592	-0.00914699	-0.0668866	-0.0277373	-0.0192497	-0.023035	-0.0703003	0.0298469	0.0556922	0.0465709
Q9NVJ2	ARL8B	ADP-ribosylation factor-like protein 8B OS=Homo sapiens GN=ARL8B PE=1 SV=1	73.6559	15	143	7	4	12	186	21.5	0.000793152	-0.0483905	0.0408818	-0.0218846	0.000673961	0.493135	0.0355074	0.0892724	0.0265059	-0.0627665	0	0	0	-0.0642855	-0.0216681	-0.0805604	-0.0210928	-0.0306905	-0.0720458	0.0311522	0.0365032	-0.00214323	0.104795	0.0582411	0.0674779	-0.00985329	-0.0249404	-0.0108989	-0.0298146
Q8NC60	NOA1	Nitric oxide-associated protein 1 OS=Homo sapiens GN=NOA1 PE=1 SV=2	56.3037	30	140	30	30	0	698	78.4	0.000793457	-0.072815	0.0369614	0.00180214	0.000595965	0.0443907	0.416413	0.109776	0.0746171	-0.0351593	0	0	0	-0.0814384	-0.068834	-0.101335	-0.0852102	-0.0499229	-0.0501492	0.0102815	-0.020983	-0.0115864	0.125534	0.0258941	0.0466718	0.0829184	0.028544	-0.0110613	-0.0120763
P22670	RFX1	MHC class II regulatory factor RFX1 OS=Homo sapiens GN=RFX1 PE=1 SV=2	27.1706	19	66	18	16	1	979	104.7	0.000795644	0.0322495	-0.0366172	0.0526302	0.00317998	0.613193	0.0022661	-0.0688667	0.0203807	0.0892474	0	0	0	0.0202773	0.0133299	0.000120099	0.0397701	0.0645692	0.0554305	-0.0394792	-0.0227561	-0.106422	-0.0341196	-0.0181761	-0.0517825	0.0164152	0.0557483	0.0560458	0.0460964
Q96JM3	CHAMP1	Chromosome alignment-maintaining phosphoprotein 1 OS=Homo sapiens GN=CHAMP1 PE=1 SV=2	50.8621	38	239	38	32	0	812	89	0.000797154	-0.0357913	0.0275709	0.000183889	0.000562181	0.0953812	0.216231	0.0633622	0.0359752	-0.027387	0	0	0	-0.0600209	-0.0343341	-0.0567641	-0.0170288	-0.0124297	-0.0341703	0.0299755	0.0157179	0.0313672	0.075291	0.00356155	-0.00602627	0.0431096	0.00673142	0.00468906	-0.0108688
Q8N4J0	C9orf41	UPF0586 protein C9orf41 OS=Homo sapiens GN=C9orf41 PE=1 SV=1	36.9193	14	55	14	2	0	409	47.2	0.000799178	-0.083411	0.0664998	-0.13987	0.00410909	0.484121	0.00184126	0.149911	-0.0564592	-0.20637	0	0	0	-0.0994986	-0.14854	-0.0987759	-0.0582129	-0.0536289	-0.0418097	0.150871	0.155169	0.109231	-0.112355	0.0776004	0.0455138	0.039467	-0.141077	-0.113967	-0.164566
O00220	TNFRSF10A	Tumor necrosis factor receptor superfamily member 10A OS=Homo sapiens GN=TNFRSF10A PE=1 SV=3	18.3761	7	22	7	0	0	468	50.1	0.000800328	-0.0547734	0.0276651	0.0681315	0.00462088	0.00133701	0.29983	0.0824385	0.122905	0.0404664	0	0	0	-0.0873335	-0.0644	-0.0369759	-0.008206	-0.0821468	-0.0495782	0.0392094	-0.0167444	0.0278516	0.0861061	-0.0371555	0.0547761	0.0396122	0.0938621	0.0197101	0.0908221
Q96PX9	PLEKHG4B	Pleckstrin homology domain-containing family G member 4B OS=Homo sapiens GN=PLEKHG4B PE=2 SV=4	8.10386	5	12	2	2	4	1271	139.6	0.000800403	-0.106672	0.0530404	0.065517	0.00131729	0.00472951	0.954728	0.159712	0.172189	0.0124766	0	0	0	-0.222242	-0.0118416	-0.142043	-0.116453	-0.149529	0.00207964	0.0112864	0.0384268	0.0410546	0.108005	0.0562891	0.023168	0.0930531	0.0785257	0.00830492	0.10972
Q15051	IQCB1	IQ calmodulin-binding motif-containing protein 1 OS=Homo sapiens GN=IQCB1 PE=1 SV=1	33.1104	18	41	18	0	0	598	68.9	0.000802775	0.0426339	0.0327403	-0.123367	0.931423	0.00102364	0.00139428	-0.00989359	-0.166001	-0.156108	0	0	0	0.06122	-0.0107036	0.0285775	0.0719026	0.0624691	0.0423378	0.047469	0.0812748	0.049686	0.129088	-0.00995956	-0.0788098	0.0104342	-0.114422	-0.122567	-0.133113
Q9Y651	SOX21	Transcription factor SOX-21 OS=Homo sapiens GN=SOX21 PE=2 SV=1	39.8551	9	119	3	3	0	276	28.6	0.00080305	-0.0998226	-0.0850758	0.20787	0.955498	0.0010732	0.00131899	0.0147469	0.307692	0.292945	0	1	0	-0.156175	0.0378253	-0.157127	-0.124242	-0.221198	0.0219796	-0.125688	-0.0771564	-0.232034	0.0586857	-0.139955	-0.0337089	-0.0456736	0.239541	0.22331	0.160759
Q8TDJ6-3	DMXL2	Isoform 3 of DmX-like protein 2 OS=Homo sapiens GN=DMXL2	29.865	62	140	39	0	25	3037	339.5	0.000803573	0.042	-0.0275015	-0.0312624	0.00123846	0.00527232	0.977647	-0.0695016	-0.0732624	-0.00376088	0	0	0	0.0219252	0.0313272	0.025415	0.0551674	0.0388319	0.0793336	-0.00056363	-0.0152226	-0.0093935	0.0026883	-0.0622105	-0.0769353	-0.0308733	-0.0156803	-0.0601603	-0.0179466
Q8NBM8	PCYOX1L	Prenylcysteine oxidase-like OS=Homo sapiens GN=PCYOX1L PE=1 SV=2	26.7206	9	22	9	0	0	494	54.6	0.000804839	0.101149	-0.0872267	0.0230193	0.000595511	0.260257	0.0784526	-0.188375	-0.0781292	0.110246	0	0	0	0.101696	0.0510775	0.145103	0.122978	0.103102	0.082936	-0.147016	-0.157158	-0.0743407	0.106202	-0.111563	-0.158588	-0.0681238	0.0332034	0.0366059	-0.000751376
O60506-3	SYNCRIP	Isoform 3 of Heterogeneous nuclear ribonucleoprotein Q OS=Homo sapiens GN=SYNCRIP	55.516	31	770	1	0	0	562	62.6	0.00080511	0.0523417	-0.140974	-0.017541	0.000627636	0.354641	0.0548117	-0.193315	-0.0698826	0.123433	0	0	0	0.122367	-0.0710268	0.0244865	0.125438	0.115177	-0.00239187	-0.175112	-0.175303	-0.0355681	-0.0760565	-0.131882	-0.226381	-0.166513	-0.0428515	0.0281645	-0.037936
Q9NQ88	TIGAR	Fructose-2,6-bisphosphatase TIGAR OS=Homo sapiens GN=TIGAR PE=1 SV=1	65.9259	13	83	13	13	0	270	30	0.000805657	0.0290745	-0.0381717	0.0687039	0.00790891	0.247424	0.00121134	-0.0672462	0.0396294	0.106876	0	0	0	0.0849679	-0.0104453	0.00579256	0.00805173	0.0258121	0.060268	-0.0775523	-0.00558402	-0.0772634	-0.0542457	0.00943278	-0.0414185	-0.0205709	0.0907292	0.0562427	0.0591398
Q9UGL1	KDM5B	Lysine-specific demethylase 5B OS=Homo sapiens GN=KDM5B PE=1 SV=3	28.8212	38	94	1	0	35	1544	175.5	0.000807931	-0.073648	0.0245992	0.0316158	0.00130485	0.00490694	0.96191	0.0982472	0.105264	0.00701661	0	0	0	-0.0794137	-0.0871231	-0.0857071	-0.0760725	-0.0749893	-0.0385826	-0.0191987	0.0113343	-0.0318964	0.0933197	0.0118441	0.0072962	0.0994952	0.0558328	0.0347429	0.00427168
Q9P0K8	FOXJ2	Forkhead box protein J2 OS=Homo sapiens GN=FOXJ2 PE=1 SV=1	15.1568	6	11	6	0	0	574	62.4	0.000809151	0.0597087	-0.106959	0.0456064	0.00106179	0.946985	0.0103325	-0.166668	-0.0141023	0.152566	0	0	0	-0.0329407	0.12795	0.0587292	0.00662176	0.0675421	0.13035	-0.122583	-0.00339967	-0.154629	-0.127354	-0.108804	-0.178328	-0.0536169	0.0971945	-0.0321514	0.0717762
Q9NQC3-2	RTN4	Isoform 2 of Reticulon-4 OS=Homo sapiens GN=RTN4	39.9464	11	169	1	0	0	373	40.3	0.00081058	-0.0328072	0.108806	-0.079614	0.00360143	0.556779	0.002097	0.141614	-0.0468068	-0.18842	0	0	0	-0.0280299	0.075472	0.00309591	-0.111253	-0.109541	-0.026587	0.033695	0.131072	0.0337075	0.152778	0.125266	0.0944647	0.190661	-0.0894982	-0.0247988	-0.124545
A0A0A0MSA7	EIF4G3	Eukaryotic translation initiation factor 4 gamma 3 OS=Homo sapiens GN=EIF4G3 PE=1 SV=1	42.6897	69	387	60	2	1	1621	180.4	0.000811715	-0.0556873	-0.00812421	0.0439372	0.0247401	0.000680838	0.0475083	0.0475631	0.0996246	0.0520614	0	0	0	-0.0864494	-0.0384618	-0.0816494	-0.0550617	-0.0348983	-0.0376034	0.0241135	0.0440249	-0.0202607	-0.057501	0.00364297	-0.0122903	-0.0385989	0.0565003	0.032779	0.0425324
P60709	ACTB	Actin, cytoplasmic 1 OS=Homo sapiens GN=ACTB PE=1 SV=1	77.0667	30	6372	5	0	50	375	41.7	0.000812169	-0.0984875	0.112531	-0.0952226	0.00127624	0.998251	0.00735486	0.211019	0.00326487	-0.207754	0	0	0	0.0225753	-0.161718	0.0355468	-0.178875	-0.162051	-0.146403	0.0167297	-0.000379997	0.100416	0.138971	0.142612	0.212749	0.176621	-0.0945624	-0.0996754	-0.09143
Q8TCT8	SPPL2A	Signal peptide peptidase-like 2A OS=Homo sapiens GN=SPPL2A PE=1 SV=2	10.3846	4	12	4	0	0	520	58.1	0.000817401	-0.255638	0.126385	0.0246816	0.000651526	0.0315954	0.545293	0.382024	0.28032	-0.101704	0	0	0	-0.241305	-0.241277	-0.36619	-0.179248	-0.224345	-0.281466	0.0501332	-0.0665956	0.257213	-0.151462	0.152085	0.384744	0.25858	0.0553671	0.0256402	-0.0069624
O00623	PEX12	Peroxisome assembly protein 12 OS=Homo sapiens GN=PEX12 PE=1 SV=1	24.234	7	10	7	0	0	359	40.8	0.000817931	-0.100143	-0.0179942	0.0319548	0.0067312	0.00110661	0.200337	0.0821485	0.132098	0.049949	0	0	0	-0.0695064	-0.0730543	-0.147965	-0.147814	-0.0866295	-0.0758876	0.0175949	-0.00749923	-0.0380772	-0.0946681	-0.0253645	-0.00923487	0.0312896	0.0546104	0.0557722	-0.0145182
Q9P258	RCC2	Protein RCC2 OS=Homo sapiens GN=RCC2 PE=1 SV=2	71.4559	33	785	33	33	0	522	56	0.00081932	0.128354	-0.0250002	0.0211873	0.000627381	0.0398047	0.461959	-0.153354	-0.107167	0.0461875	0	0	0	0.120806	0.143874	0.16406	0.112916	0.0884646	0.140003	0.0183507	0.0181121	0.0910697	-0.0113117	-0.0685531	-0.0899755	-0.132694	0.0152788	0.011348	0.0369351
Q6PII5-2	HAGHL	Isoform 2 of Hydroxyacylglutathione hydrolase-like protein OS=Homo sapiens GN=HAGHL	39.7163	11	19	11	2	0	282	31.2	0.000819788	0.130115	-0.0817363	-0.0646842	0.000905815	0.0104111	0.947681	-0.211852	-0.1948	0.017052	0	0	0	0.16268	0.0491621	0.0559676	0.252204	0.180408	0.0802704	-0.0882915	0.0788779	-0.0409618	-0.116008	-0.0816794	-0.215837	-0.108254	-0.0562565	-0.0860077	-0.0517885
Q8N7W2	BEND7	BEN domain-containing protein 7 OS=Homo sapiens GN=BEND7 PE=1 SV=2	10.79	5	7	5	1	0	519	57.5	0.000822056	0.119161	-0.115963	0.0630334	0.00077036	0.636045	0.0251312	-0.235124	-0.0561275	0.178996	0	0	0	0.138878	0.110224	0.129158	0.110309	0.0962824	0.130115	-0.0647169	-0.112865	-0.0881517	0.117956	-0.192862	-0.254655	-0.216445	0.0325803	0.0862552	0.0702648
Q9UID3	VPS51	Vacuolar protein sorting-associated protein 51 homolog OS=Homo sapiens GN=VPS51 PE=1 SV=2	41.8159	28	99	28	0	0	782	86	0.000822219	0.0409213	-0.0387014	0.024422	0.000818251	0.712233	0.0207603	-0.0796227	-0.0164993	0.0631234	0	0	0	0.034806	0.0514337	0.0112701	0.0572764	0.0350201	0.0557215	-0.041174	-0.0137998	-0.031884	0.0267516	-0.0766075	-0.0838763	-0.05032	0.0435866	-0.0012322	0.0309116
O76024	WFS1	Wolframin OS=Homo sapiens GN=WFS1 PE=1 SV=2	27.6404	25	87	25	15	0	890	100.2	0.000822876	-0.0910035	0.0760643	0.006191	0.000582681	0.0879825	0.238391	0.167068	0.0971945	-0.0698733	0	0	0	-0.0781112	-0.11559	-0.115747	-0.0894142	-0.10557	-0.0415882	0.00184956	0.0550713	0.0910641	-0.0249023	0.107115	0.0726645	0.229588	0.0126096	0.0193922	-0.0134288
O75489	NDUFS3	NADH dehydrogenase [ubiquinone] iron-sulfur protein 3, mitochondrial OS=Homo sapiens GN=NDUFS3 PE=1 SV=1	61.3636	20	128	20	14	0	264	30.2	0.000823362	0.104947	-0.0304399	-0.00155098	0.000706974	0.0226706	0.677586	-0.135387	-0.106498	0.0288889	0	0	0	0.0695341	0.125802	0.112012	0.105943	0.100877	0.115515	-0.0458865	-0.0501142	-0.0058221	0.116227	-0.0689721	-0.0877438	-0.0707675	0.00487261	0.00516494	-0.0146905
Q8IWX8	CHERP	Calcium homeostasis endoplasmic reticulum protein OS=Homo sapiens GN=CHERP PE=1 SV=3	39.738	30	479	30	1	0	916	103.6	0.000825277	-0.0537606	0.0221132	-0.0221307	0.000609865	0.258748	0.0805538	0.0758738	0.0316299	-0.044244	0	0	0	-0.0665322	-0.062539	-0.095343	-0.0434785	-0.0236064	-0.0310647	0.0692267	0.0575292	0.00611698	0.0230891	-0.0161785	0.0137655	0.00124357	-0.0351166	-0.011246	-0.0200296
P09493-9	TPM1	Isoform 9 of Tropomyosin alpha-1 chain OS=Homo sapiens GN=TPM1	69.7183	32	489	0	0	4	284	32.7	0.000826322	-0.332852	0.163497	-0.292246	0.00109133	0.950653	0.0103462	0.496349	0.0406059	-0.455743	1	0	1	-0.359606	-0.460914	-0.2564	-0.260474	-0.286825	-0.372892	0.225568	0.108287	0.0783281	-0.374051	0.368906	0.348937	0.388504	-0.303862	-0.249839	-0.323037
H0YAC6	LRBA	Lipopolysaccharide-responsive and beige-like anchor protein (Fragment) OS=Homo sapiens GN=LRBA PE=1 SV=1	50.9635	62	224	1	0	0	1505	166.8	0.00083008	0.143806	-0.228655	0.184024	0.00185338	0.925592	0.00440395	-0.372461	0.0402172	0.412679	0	0	1	0.0747988	-0.118534	0.135132	0.361546	0.309964	0.0999313	-0.165223	-0.0117168	-0.267094	-0.170441	-0.243635	-0.217069	-0.525406	0.207534	0.205181	0.139356
H0YM48	CLPX	ATP-dependent Clp protease ATP-binding subunit clpX-like, mitochondrial OS=Homo sapiens GN=CLPX PE=1 SV=1	57.0896	16	72	1	1	0	268	29.3	0.000832179	-0.179858	0.153131	0.0601331	0.000653026	0.03478	0.514843	0.332989	0.239991	-0.0929978	0	0	0	-0.285053	-0.0651544	-0.324827	-0.113617	-0.124992	-0.165508	0.161751	0.175615	-0.0285552	0.0807094	0.0671777	0.3227	0.292518	-0.099214	0.125938	0.153675
Q9Y3S2	ZNF330	Zinc finger protein 330 OS=Homo sapiens GN=ZNF330 PE=1 SV=1	51.875	16	90	16	4	0	320	36.2	0.000836661	0.129122	-0.0144702	-0.0146286	0.00112135	0.00696984	0.99999	-0.143592	-0.143751	-0.000158465	0	0	0	0.0962395	0.134014	0.139228	0.115846	0.12994	0.159465	0.0648935	0.0375993	0.0648107	0.0199673	-0.091043	-0.0875108	-0.110008	-0.00957685	-0.0210035	-0.0133055
Q5VTB9	RNF220	E3 ubiquitin-protein ligase RNF220 OS=Homo sapiens GN=RNF220 PE=1 SV=1	30.212	12	41	4	3	11	566	62.7	0.000838973	0.0378389	-0.0577427	-0.064619	0.0013547	0.00505222	0.961703	-0.0955816	-0.102458	-0.00687635	0	0	0	-0.0139261	0.033171	0.0561759	0.0276022	0.0507324	0.0732781	-0.0244325	-0.0219273	-0.076686	-0.0803567	-0.071707	-0.122278	-0.00681091	-0.032932	-0.111124	-0.0498015
Q8NEZ3	WDR19	WD repeat-containing protein 19 OS=Homo sapiens GN=WDR19 PE=1 SV=2	12.8912	15	21	15	9	0	1342	151.5	0.000839126	0.0496364	-0.0894054	0.075651	0.00237791	0.806091	0.00333208	-0.139042	0.0260146	0.165056	0	0	0	0.000341857	0.0547185	0.0107731	0.0245771	0.0351819	0.172226	-0.0405133	-0.146139	-0.0522184	-0.107971	-0.158806	-0.116195	-0.00399433	0.119469	0.0278226	0.0796615
Q2M2Z5	KIZ	Centrosomal protein kizuna OS=Homo sapiens GN=KIZ PE=1 SV=2	19.6137	11	17	11	0	0	673	75.1	0.000839599	0.0630745	-0.0818481	0.0251528	0.000755502	0.581498	0.0293749	-0.144923	-0.0379217	0.107001	0	0	0	0.0986821	0.0404915	-0.00104702	0.0627858	0.136086	0.041449	-0.0382429	-0.0362379	-0.21227	-0.0642703	-0.0380247	-0.0884174	-0.0954739	0.0534829	0.0151577	0.00681778
Q96FV9	THOC1	THO complex subunit 1 OS=Homo sapiens GN=THOC1 PE=1 SV=1	61.3394	39	262	39	1	0	657	75.6	0.000847107	-0.027534	-0.01836	0.0241736	0.522323	0.000731721	0.00295682	0.00917401	0.0517075	0.0425335	0	0	0	-0.0468926	-0.0264769	-0.0326066	-0.0278348	-0.0152131	-0.0161799	-0.0246318	-0.0424672	-0.017975	-0.0047646	-0.0227929	-0.0186944	0.00280617	-0.000159762	0.0354025	0.037278
Q6NSJ5	LRRC8E	Volume-regulated anion channel subunit LRRC8E OS=Homo sapiens GN=LRRC8E PE=1 SV=2	36.9347	24	59	23	20	0	796	90.2	0.00084864	-0.139987	0.0902189	0.0148018	0.000633949	0.0484225	0.4058	0.230206	0.154789	-0.0754171	0	0	0	-0.143845	-0.142951	-0.177645	-0.131521	-0.163242	-0.0807207	-0.0257216	-0.0274018	-0.0118454	0.20879	0.123053	0.106741	0.257917	0.0389184	0.0185299	-0.013043
Q9BQ70	TCF25	Transcription factor 25 OS=Homo sapiens GN=TCF25 PE=1 SV=1	56.3609	28	131	28	3	0	676	76.6	0.000849284	0.020487	-0.0186546	0.0833012	0.0776601	0.0248295	0.000631804	-0.0391416	0.0628142	0.101956	0	0	0	0.0110673	0.0202562	0.0233708	0.00850509	-0.000525338	0.0602479	-0.0773973	-0.0391347	0.0078043	-0.0402193	0.00421572	-0.0030278	0.0171772	0.106985	0.0486432	0.0942754
Q10472	GALNT1	Polypeptide N-acetylgalactosaminyltransferase 1 OS=Homo sapiens GN=GALNT1 PE=1 SV=1	32.5581	17	38	13	12	4	559	64.2	0.000854548	-0.076192	0.0591777	-0.0319172	0.00069587	0.43077	0.0451224	0.13537	0.0442748	-0.0910949	0	0	0	-0.127145	-0.0270276	-0.0914769	-0.0750941	-0.0988807	-0.0375279	-0.0508845	0.0911992	0.0609163	0.124061	0.0949559	0.00342389	0.0905722	-0.00466767	-0.0503097	-0.0407742
Q70IA6-3	MOB2	Isoform 3 of MOB kinase activator 2 OS=Homo sapiens GN=MOB2	33.5821	6	19	6	0	0	268	30.2	0.000856172	0.0407953	-0.0496111	-0.00992996	0.00060403	0.10305	0.212006	-0.0904064	-0.0507252	0.0396811	0	0	0	0.0265576	0.0236214	0.042294	0.0667237	0.0667872	0.0187878	-0.0154432	-0.0388423	-0.0771075	0.0220967	-0.065981	-0.0995218	-0.0724785	-0.00601488	-0.0296364	0.00586135
Q9NZS9	BFAR	Bifunctional apoptosis regulator OS=Homo sapiens GN=BFAR PE=1 SV=1	4.66667	1	6	1	0	0	450	52.7	0.000856331	-0.140419	0.058947	0.0389412	0.000905954	0.0119867	0.920059	0.199366	0.179361	-0.0200058	0	0	0	-0.206267	-0.0986448	-0.169034	-0.15015	-0.119776	-0.0986448	-0.0152288	-0.0274441	0.000476845	0.077205	0.084739	0.0378174	0.255064	-0.00983558	0.0259952	0.100664
P0C869-6	PLA2G4B	Isoform 5 of Cytosolic phospholipase A2 beta OS=Homo sapiens GN=PLA2G4B	9.18972	6	11	6	0	0	1012	114	0.00085673	0.0664376	-0.0965255	0.13984	0.00547267	0.38992	0.00166207	-0.162963	0.0734029	0.236366	0	0	0	0.000238429	0.145629	0.102412	0.0967511	-0.0267136	0.0803086	-0.00966088	-0.0752938	-0.150053	0.0422367	-0.195202	-0.111667	-0.176038	0.199999	0.0754861	0.144036
P53816	PLA2G16	HRAS-like suppressor 3 OS=Homo sapiens GN=PLA2G16 PE=1 SV=2	43.8272	7	26	7	6	0	162	17.9	0.000861732	0.0770394	-0.0841466	0.0364549	0.000788862	0.607291	0.0280793	-0.161186	-0.0405845	0.120601	0	0	0	0.075271	0.0987401	0.0600226	0.0744126	0.075997	0.0777932	-0.0151906	-0.0288008	-0.0894812	0.0346246	-0.157434	-0.123706	-0.209037	0.0449724	0.0257456	0.0386468
P27037	ACVR2A	Activin receptor type-2A OS=Homo sapiens GN=ACVR2A PE=1 SV=1	22.6121	8	14	7	1	1	513	57.8	0.00086238	-0.175649	0.0467547	0.0124644	0.000819564	0.016359	0.81918	0.222404	0.188114	-0.0342904	0	0	0	-0.161934	-0.238132	-0.289768	-0.0890947	-0.186743	-0.0882253	-0.0533949	-0.000924903	-0.00339422	0.0477681	0.0870095	0.0163811	0.233838	0.025659	0.0398199	-0.0280857
P55072	VCP	Transitional endoplasmic reticulum ATPase OS=Homo sapiens GN=VCP PE=1 SV=4	86.6005	85	1931	84	74	1	806	89.3	0.000863428	-0.0470813	0.0204049	-0.0176033	0.000629338	0.232139	0.0940756	0.0674862	0.029478	-0.0380082	0	0	0	-0.054064	-0.0271674	-0.0432292	-0.030865	-0.0583613	-0.0688008	0.00550067	-0.00843213	-0.0232056	0.0256356	0.0495456	0.0586658	0.0351243	-0.022792	-0.0335705	0.0035525
Q96C00	ZBTB9	Zinc finger and BTB domain-containing protein 9 OS=Homo sapiens GN=ZBTB9 PE=1 SV=1	5.074	2	7	2	2	0	473	50.6	0.000869204	-0.0961137	-0.0125462	0.154155	0.119954	0.000612387	0.0113294	0.0835675	0.250269	0.166701	0	0	0	-0.141485	-0.0853256	-0.2139	-0.118886	-0.0314233	0.0143375	0.00224964	-0.00274851	-0.117932	-0.0574123	-0.0184602	0.0190111	0.0874693	0.184659	0.189814	0.0879925
Q01844-5	EWSR1	Isoform 5 of RNA-binding protein EWS OS=Homo sapiens GN=EWSR1	20.5749	12	181	1	0	18	661	68.9	0.000870226	-0.00739289	-0.0336978	0.0822795	0.363492	0.00595399	0.000639281	-0.0263049	0.0896724	0.115977	0	0	0	-0.0294113	0.0123868	-0.0359513	0.00876997	-0.0149412	0.0147897	0.00511885	-0.0293761	-0.0224732	0.0244077	-0.09754	-0.0575152	-0.0585069	0.0800719	0.0535714	0.113195
P78356	PIP4K2B	Phosphatidylinositol 5-phosphate 4-kinase type-2 beta OS=Homo sapiens GN=PIP4K2B PE=1 SV=1	38.9423	14	86	9	2	7	416	47.3	0.00087097	0.037552	-0.0459809	0.0319377	0.00119163	0.967061	0.00999529	-0.0835329	-0.00561432	0.0779186	0	0	0	-0.0035275	0.0163257	0.122682	0.0414959	0.019256	0.0290802	-0.0604827	-0.0278071	-0.0424006	-0.00589003	-0.0481245	-0.0827923	-0.0543694	0.0363554	0.0333444	0.0261133
Q9UJ41-4	RABGEF1	Isoform 4 of Rab5 GDP/GTP exchange factor OS=Homo sapiens GN=RABGEF1	62.7723	27	106	27	0	0	505	58.5	0.000872829	0.034448	-0.0504432	0.0261458	0.0011066	0.930572	0.011715	-0.0848912	-0.00830218	0.076589	0	0	0	0.0232356	0.0232519	0.0415332	0.0580192	0.0351648	0.0254832	-0.0338637	-0.0252118	-0.0673716	0.0304087	-0.0695955	-0.106483	-0.0809857	0.0420025	0.00925527	0.0271796
O96019	ACTL6A	Actin-like protein 6A OS=Homo sapiens GN=ACTL6A PE=1 SV=1	56.4103	19	299	19	0	0	429	47.4	0.000875767	0.0269921	-0.0190471	-0.0320414	0.00261367	0.00244028	0.611708	-0.0460392	-0.0590336	-0.0129943	0	0	0	0.0258828	0.016249	0.0367331	0.0385033	0.015104	0.0294806	-0.022653	-0.0323941	-0.0467295	0.0353889	-0.0232439	-0.0120143	-0.0316836	-0.0322133	-0.0447695	-0.0191415
Q9BQ24-2	ZFYVE21	Isoform 2 of Zinc finger FYVE domain-containing protein 21 OS=Homo sapiens GN=ZFYVE21	44.8413	9	26	9	1	0	252	28.5	0.000875786	0.0314665	-0.104675	0.029781	0.00138341	0.998901	0.00769529	-0.136141	-0.00168552	0.134456	0	0	0	0.0246506	-0.00187096	-0.0126089	0.0808666	0.0797121	0.0180498	-0.046469	-0.0298246	-0.0869657	-0.238121	-0.0993581	-0.0941996	-0.137784	0.00910624	0.0379649	0.0422719
Q9C0C9	UBE2O	E2/E3 hybrid ubiquitin-protein ligase UBE2O OS=Homo sapiens GN=UBE2O PE=1 SV=3	53.2508	54	424	20	10	50	1292	141.2	0.000878528	0.0658868	-0.034269	0.0334499	0.000718712	0.439952	0.0448944	-0.100156	-0.0324369	0.067719	0	0	0	0.0286737	0.0503768	0.062009	0.0850824	0.0884928	0.0806863	0.00944113	0.0226168	-0.010524	-0.0223179	-0.0580004	-0.0638501	-0.117249	0.0304345	0.0238807	0.0460346
Q9UI43	FTSJ2	rRNA methyltransferase 2, mitochondrial OS=Homo sapiens GN=FTSJ2 PE=1 SV=1	33.7398	9	13	9	2	0	246	27.4	0.0008793	-0.060891	0.020501	-0.0978146	0.00564686	0.388061	0.00169173	0.0813919	-0.0369236	-0.118316	0	0	0	-0.0657805	-0.0746059	-0.037335	-0.0734146	-0.0660625	-0.0481473	0.0398391	8.98064e-05	0.00376706	0.0753091	-0.00792494	0.00229799	0.0301285	-0.0172631	-0.176519	-0.099662
Q9UBI1	COMMD3	COMM domain-containing protein 3 OS=Homo sapiens GN=COMMD3 PE=1 SV=1	54.359	9	59	1	0	0	195	22.1	0.000879495	0.118537	-0.00914653	0.0500694	0.000619805	0.123111	0.18262	-0.127684	-0.0684681	0.0592159	0	0	0	0.136989	0.0724024	0.0979788	0.1273	0.188835	0.0877202	-0.0548574	-0.0178069	0.0203843	-0.0211603	-0.0533591	-0.028432	0.0912057	0.0535506	0.0838773	0.0127801
Q9H0P0	NT5C3A	Cytosolic 5'-nucleotidase 3A OS=Homo sapiens GN=NT5C3A PE=1 SV=3	68.75	20	83	20	0	0	336	37.9	0.000879616	-0.154228	0.0435466	0.0252668	0.00094618	0.0117092	0.932354	0.197775	0.179495	-0.0182797	0	0	0	-0.225439	-0.130073	-0.161889	-0.17211	-0.13477	-0.101089	-0.0333532	-0.0355817	-0.0924849	0.0341373	0.122896	0.165948	0.143265	0.0181285	0.0356973	0.0219747
A8K0B5	ZBTB8OS	Protein archease OS=Homo sapiens GN=ZBTB8OS PE=1 SV=1	19.5531	5	11	5	0	0	179	20.7	0.000879731	0.146621	-0.129663	0.00363853	0.000620867	0.139364	0.16184	-0.276284	-0.142982	0.133302	0	0	0	0.175988	0.189181	0.0962466	0.141252	0.1739	0.103157	-0.125266	-0.151355	0.0941667	-0.333434	-0.10063	-0.244482	-0.0466418	-0.0301992	0.063951	-0.0228362
D3DQH8	SPARC	SPARC OS=Homo sapiens GN=SPARC PE=1 SV=1	37.7778	8	36	8	0	0	315	36	0.00088275	-0.630222	0.327772	-0.504286	0.00103311	0.87677	0.0141424	0.957994	0.125935	-0.832058	1	0	1	-0.642465	-0.61636	-0.702654	-0.623461	-0.620789	-0.575599	-0.0739501	-0.115843	-0.152207	-0.0171648	0.701986	0.892947	1.05864	-0.504701	-0.51843	-0.489728
Q5BJF6	ODF2	Outer dense fiber protein 2 OS=Homo sapiens GN=ODF2 PE=1 SV=1	50.7841	38	112	38	0	0	829	95.3	0.000883667	0.00168606	-0.065316	0.0493153	0.0120086	0.175594	0.00111196	-0.067002	0.0476292	0.114631	0	0	0	-0.0196502	-0.0139983	-0.0238765	0.00333284	0.0216967	0.0426119	-0.118539	-0.0895141	-0.0705356	-0.0889552	-0.0598413	-0.0556778	0.0258514	0.0573745	0.0559809	0.0345905
O94819	KBTBD11	Kelch repeat and BTB domain-containing protein 11 OS=Homo sapiens GN=KBTBD11 PE=1 SV=1	49.9197	19	58	19	19	0	623	65.7	0.000884455	0.0834067	-0.057293	-0.0221511	0.000720858	0.0298529	0.591541	-0.1407	-0.105558	0.0351419	0	0	0	0.0892016	0.0362352	0.0525193	0.0810016	0.103058	0.138424	-0.14668	-0.0646419	-0.135537	-0.0571892	0.0279962	-0.0279613	0.0029623	0.000443974	-0.016287	-0.0506102
O14531	DPYSL4	Dihydropyrimidinase-related protein 4 OS=Homo sapiens GN=DPYSL4 PE=1 SV=2	62.9371	28	138	28	12	0	572	61.8	0.000885965	-0.0855222	0.00271754	0.0840925	0.0172112	0.000833554	0.0776688	0.0882398	0.169615	0.081375	0	0	0	-0.119468	-0.0672793	-0.103123	-0.0764985	-0.0768451	-0.0699196	0.0460435	0.0435918	-0.021438	0.119257	-0.0456142	-0.0482236	-0.0745938	0.101366	0.0633317	0.0875798
Q9UKR5	C14orf1	Probable ergosterol biosynthetic protein 28 OS=Homo sapiens GN=C14orf1 PE=1 SV=1	10.7143	1	3	1	1	0	140	15.9	0.000888353	-0.0960422	0.147003	-0.203714	0.00551304	0.401938	0.00174687	0.243045	-0.107672	-0.350717	0	0	1	-0.055049	-0.224556	0.0176176	-0.0450551	-0.129024	-0.140186	0.104628	0.0275458	-0.0365436	0.424303	0.137357	0.179835	0.191898	-0.229616	-0.219255	-0.162271
Q6NW29	RWDD4	RWD domain-containing protein 4 OS=Homo sapiens GN=RWDD4 PE=1 SV=3	39.3617	6	32	6	0	0	188	21.2	0.000890053	0.126796	-0.0696586	-0.00818456	0.000674462	0.0451233	0.441775	-0.196455	-0.134981	0.0614741	0	0	0	0.0864185	0.161652	0.147544	0.133607	0.110333	0.121222	0.0156373	-0.0372783	-0.035024	0.0629475	-0.143911	-0.127719	-0.222263	0.00633447	-0.0462832	0.0153951
Q99952	PTPN18	Tyrosine-protein phosphatase non-receptor type 18 OS=Homo sapiens GN=PTPN18 PE=1 SV=2	55.2174	19	53	19	6	0	460	50.5	0.000890452	0.179353	-0.0735378	-0.0145637	0.000742696	0.0270039	0.633125	-0.252891	-0.193917	0.058974	0	0	0	0.146613	0.169874	0.205985	0.205953	0.149771	0.197922	0.0464583	0.0526457	0.00531003	-0.000408529	-0.152128	-0.284174	-0.182468	0.0240425	-0.0333275	-0.0344062
Q9NRP0-2	OSTC	Isoform 2 of Oligosaccharyltransferase complex subunit OSTC OS=Homo sapiens GN=OSTC	10.5263	2	33	2	0	0	171	19.2	0.000892041	-0.0908458	0.0922901	-0.0605894	0.000967987	0.810907	0.01719	0.183136	0.0302564	-0.15288	0	0	0	-0.116021	-0.0870088	-0.0889998	-0.110731	-0.0846104	-0.0577045	-0.000369016	0.204334	0.00441487	0.222323	0.148331	0.0355748	0.0314218	-0.0328692	-0.108928	-0.0399715
Q9NRR5	UBQLN4	Ubiquilin-4 OS=Homo sapiens GN=UBQLN4 PE=1 SV=2	41.2646	17	97	13	9	1	601	63.8	0.000894243	0.105273	-0.0646576	0.0247657	0.000639193	0.186215	0.122207	-0.169931	-0.0805074	0.0894233	0	0	0	0.0558768	0.129111	0.0925074	0.101284	0.114931	0.137928	-0.0132221	-0.00196254	-0.0568699	0.0563668	-0.115224	-0.184707	-0.136984	0.0119765	0.0259473	0.0363734
Q8N6R0	METTL13	Methyltransferase-like protein 13 OS=Homo sapiens GN=METTL13 PE=1 SV=1	56.7954	33	135	33	0	0	699	78.7	0.000894687	0.0630886	-0.00442014	-0.0253399	0.00290053	0.00229548	0.563922	-0.0675088	-0.0884285	-0.0209198	0	0	0	0.0581577	0.0649116	0.0190361	0.0791815	0.0814228	0.0758219	-0.0158057	0.0236874	-0.0746024	0.0289172	0.00399726	-0.00259978	0.00546504	-0.00883625	-0.0524426	-0.0147408
Q7Z4Q2	HEATR3	HEAT repeat-containing protein 3 OS=Homo sapiens GN=HEATR3 PE=1 SV=2	60.4412	32	127	32	8	0	680	74.5	0.000896261	0.0415403	-0.0253619	0.00385842	0.000633156	0.103649	0.218035	-0.0669023	-0.0376819	0.0292204	0	0	0	0.0408832	0.00532217	0.0212047	0.0410134	0.0596002	0.0812183	-0.0366814	0.0133956	-0.0409841	-0.0358759	0.00411915	-0.0400173	-0.0414896	-0.0133147	0.0172616	0.00762832
Q8IUW3	SPATA2L	Spermatogenesis-associated protein 2-like protein OS=Homo sapiens GN=SPATA2L PE=2 SV=1	4.71698	1	2	1	1	0	424	46.1	0.000896828	0.0408817	-0.122246	0.223384	0.033037	0.0616199	0.000790887	-0.163127	0.182502	0.345629	0	0	0	-0.106678	0.0854776	0.0388192	0.0262371	0.000615616	0.200819	-0.0264722	-0.148382	-0.102706	0.0315052	-0.242857	-0.233364	-0.133445	0.339063	0.12214	0.208947
Q9HB09	BCL2L12	Bcl-2-like protein 12 OS=Homo sapiens GN=BCL2L12 PE=1 SV=1	23.6527	7	16	7	0	0	334	36.8	0.000900006	-0.13374	0.0246283	0.162489	0.0152144	0.000884671	0.0905219	0.158368	0.296229	0.137861	0	1	0	-0.215427	-0.145591	-0.147124	-0.191146	-0.116209	0.0130562	0.123738	0.100261	-0.00439642	0.143932	-0.0852041	-0.115538	0.00960627	0.202873	0.12716	0.157435
P42694	HELZ	Probable helicase with zinc finger domain OS=Homo sapiens GN=HELZ PE=1 SV=2	42.173	58	177	1	1	65	1942	218.8	0.000900363	0.0670951	-0.0248696	0.0164097	0.000635164	0.112591	0.20239	-0.0919647	-0.0506853	0.0412794	0	0	0	0.066176	0.062374	0.0612986	0.0785933	0.0634396	0.0706888	0.00106147	0.00483897	-0.0354999	0.048829	-0.0592936	-0.0514093	-0.0826141	0.0483499	-0.00150539	0.00238469
A0A087WVP1	FAT1	Protocadherin Fat 1 OS=Homo sapiens GN=FAT1 PE=1 SV=1	16.9499	59	119	59	0	0	4590	506.1	0.000902795	-0.21951	0.114183	-0.0656354	0.000649258	0.202355	0.112848	0.333693	0.153875	-0.179818	0	0	0	-0.24426	-0.256855	-0.268812	-0.195101	-0.165227	-0.186806	-0.0416922	-0.0292278	-0.0609312	0.0904929	0.197535	0.259087	0.384014	-0.059426	-0.0563336	-0.0811467
Q86Y78	LYPD6	Ly6/PLAUR domain-containing protein 6 OS=Homo sapiens GN=LYPD6 PE=1 SV=1	5.26316	1	2	1	0	0	171	19.1	0.000903507	-0.191082	-0.0410239	0.0460589	0.00671099	0.00127472	0.227334	0.150059	0.237141	0.0870828	0	0	0	-0.235167	-0.202247	-0.177278	-0.135756	-0.280789	-0.115258	-0.0377052	-0.109792	-0.127049	0.0494933	0.00238265	0.0393035	-0.1038	0.147618	-0.027282	0.0178408
Q86VR2	FAM134C	Protein FAM134C OS=Homo sapiens GN=FAM134C PE=1 SV=1	12.2318	5	20	5	0	0	466	51.4	0.000904276	-0.0890182	0.0592931	-0.0235487	0.000657714	0.228813	0.0990892	0.148311	0.0654695	-0.0828418	0	0	0	-0.0944757	-0.0758996	-0.0868527	-0.0682377	-0.127776	-0.080868	0.00850389	0.0010469	0.0430441	0.16611	0.0580908	0.0463624	0.091894	0.0260561	-0.12622	0.029518
P78318	IGBP1	Immunoglobulin-binding protein 1 OS=Homo sapiens GN=IGBP1 PE=1 SV=1	82.3009	29	147	29	29	0	339	39.2	0.000907952	0.00771992	-0.0228058	0.0792914	0.189154	0.0115325	0.000640302	-0.0305257	0.0715715	0.102097	0	0	0	-0.0209795	0.019848	-0.0189179	0.008039	0.0347674	0.0235625	-0.00642462	-0.0186364	-0.0404282	-0.0916772	0.0280911	-0.00209861	-0.0284665	0.0680497	0.0797059	0.0901186
P52298	NCBP2	Nuclear cap-binding protein subunit 2 OS=Homo sapiens GN=NCBP2 PE=1 SV=1	78.2051	16	100	16	0	0	156	18	0.000911767	0.0120017	-0.0633971	0.0168868	0.00178309	0.972173	0.00566472	-0.0753987	0.00488517	0.0802839	0	0	0	-0.000595359	0.0239771	0.0386946	0.0137674	0.00524283	-0.00907657	-0.0399941	-0.0861147	-0.115703	-0.0298761	-0.0406971	-0.0344315	-0.0969625	0.0163278	-0.0227159	0.0570486
P61221	ABCE1	ATP-binding cassette sub-family E member 1 OS=Homo sapiens GN=ABCE1 PE=1 SV=1	61.6027	40	447	40	12	0	599	67.3	0.000911808	0.0751937	-0.016347	-0.057356	0.00451861	0.00165543	0.358942	-0.0915407	-0.13255	-0.0410091	0	0	0	0.0660254	0.061308	0.043879	0.0991069	0.116463	0.0643798	0.0188008	0.0328427	0.005587	0.0428411	-0.0402991	-0.0686267	-0.105575	-0.0675749	-0.0531362	-0.0513571
Q96HY7	DHTKD1	Probable 2-oxoglutarate dehydrogenase E1 component DHKTD1, mitochondrial OS=Homo sapiens GN=DHTKD1 PE=1 SV=2	47.9869	34	182	34	13	0	919	103	0.000912782	0.103086	-0.0533965	0.0136871	0.000646075	0.0990157	0.230525	-0.156483	-0.0893993	0.0670836	0	0	0	0.0953882	0.0943546	0.117419	0.11048	0.0784846	0.122391	-0.0130239	-0.00721887	0.0213619	0.0365679	-0.120613	-0.129759	-0.16109	0.0224394	0.0133952	0.00522675
Q08431	MFGE8	Lactadherin OS=Homo sapiens GN=MFGE8 PE=1 SV=2	60.7235	18	54	4	0	17	387	43.1	0.000914926	-0.20405	0.134196	-0.054503	0.000665322	0.228662	0.100072	0.338246	0.149547	-0.188699	0	0	0	-0.18792	-0.233074	-0.263298	-0.234264	-0.184083	-0.121661	0.00158536	0.0547077	-0.0181742	-0.0302509	0.277325	0.274174	0.380005	0.00320266	-0.0771505	-0.0895611
P08621-2	SNRNP70	Isoform 2 of U1 small nuclear ribonucleoprotein 70 kDa OS=Homo sapiens GN=SNRNP70	60.0467	37	423	2	2	57	428	50.6	0.000917075	0.0878434	-0.0244679	-0.0554246	0.00267004	0.00259551	0.62682	-0.112311	-0.143268	-0.0309567	0	0	0	0.108953	0.0567082	0.181648	0.0885085	0.0567646	0.034478	-0.0576137	-0.0686741	-0.0181773	0.0804103	-0.0131726	-0.0565447	-0.0375032	-0.0455564	-0.0684871	-0.0522302
Q92545	TMEM131	Transmembrane protein 131 OS=Homo sapiens GN=TMEM131 PE=1 SV=3	11.6835	16	40	16	14	0	1883	205	0.000917811	-0.0598131	-0.0440453	0.112687	0.847551	0.00103474	0.00186306	0.0157678	0.1725	0.156733	0	0	0	-0.0667642	-0.0684084	-0.0317355	-0.051226	-0.0659777	-0.0747671	-0.0251783	-0.0705342	-0.0672701	-0.181228	-0.0160781	0.00998713	0.0419842	0.141686	0.110727	0.0856487
O60895-2	RAMP2	Isoform 2 of Receptor activity-modifying protein 2 OS=Homo sapiens GN=RAMP2	7.77778	1	3	1	0	0	180	20.1	0.000921438	-0.248456	0.0975023	-0.142695	0.000773706	0.484346	0.041061	0.345959	0.105761	-0.240197	0	0	0	-0.227034	-0.424157	-0.409489	-0.143618	-0.211748	-0.0746926	-0.0509204	0.243857	0.0861902	-0.00846158	0.179163	-0.0163776	0.249065	-0.0934103	-0.105728	-0.228947
P28288	ABCD3	ATP-binding cassette sub-family D member 3 OS=Homo sapiens GN=ABCD3 PE=1 SV=1	52.959	34	192	25	6	11	659	75.4	0.000922034	0.0194843	-0.0540585	0.0710969	0.0120879	0.183063	0.00117259	-0.0735428	0.0516126	0.125155	0	0	0	0.00899171	0.0280663	0.00583768	0.0286162	0.0298149	0.0155787	-0.0163782	-0.039162	-0.0245103	-0.178503	-0.046388	-0.0262458	-0.0472227	0.0733206	0.0632132	0.0767568
Q5VT66-2	MARC1	Isoform 2 of Mitochondrial amidoxime-reducing component 1 OS=Homo sapiens GN=MARC1	44.9153	15	64	15	0	0	354	39.4	0.000922942	0.0474659	-0.0666138	-0.0149174	0.000651253	0.117085	0.198595	-0.11408	-0.0623833	0.0516964	0	0	0	0.00400939	0.075153	-0.00714028	0.0472167	0.056811	0.108746	-0.0422772	-0.0329052	-0.0466285	-0.102211	-0.0741249	-0.136799	-0.0313509	-0.0485212	0.0241346	-0.0203655
Q96C34	RUNDC1	RUN domain-containing protein 1 OS=Homo sapiens GN=RUNDC1 PE=1 SV=3	7.01468	5	8	5	0	0	613	67.6	0.000923691	-0.0122917	-0.0882712	0.153126	0.162915	0.0135075	0.000652751	-0.0759796	0.165418	0.241398	0	0	0	0.0603943	-0.135933	0.0137158	-0.00646318	0.018075	-0.0235393	-0.10131	-0.00978889	-0.0777912	-0.187659	-0.0987092	-0.134682	-0.0079588	0.081804	0.253773	0.123802
Q9NYZ3	GTSE1	G2 and S phase-expressed protein 1 OS=Homo sapiens GN=GTSE1 PE=1 SV=3	51.25	28	104	28	28	0	720	76.6	0.000924386	-0.0139276	-0.0236416	0.0839827	0.853307	0.00239344	0.000904228	-0.00971398	0.0979104	0.107624	0	0	0	-0.00953598	0.0139257	-0.0407735	-0.00991148	-0.00728502	-0.0299856	0.0209866	0.030592	0.00925613	-0.0464737	-0.0338989	-0.0675414	-0.078412	0.0738029	0.0934807	0.0846646
Q9Y3I1	FBXO7	F-box only protein 7 OS=Homo sapiens GN=FBXO7 PE=1 SV=1	24.9042	10	46	10	2	0	522	58.5	0.000929654	0.0691725	0.0214387	-0.0713618	0.116024	0.000656168	0.012591	-0.0477338	-0.140534	-0.0928005	0	0	0	0.12206	0.0842702	0.0665648	0.0124462	0.0451826	0.0845112	0.0178511	0.053638	-0.0366146	0.0937436	0.0276186	0.0198691	-0.0260348	-0.0502988	-0.102292	-0.0614942
O60282	KIF5C	Kinesin heavy chain isoform 5C OS=Homo sapiens GN=KIF5C PE=1 SV=1	73.8767	71	420	47	5	5	957	109.4	0.000931011	0.00752417	-0.0268696	0.0546541	0.0552997	0.0383319	0.000736261	-0.0343937	0.0471299	0.0815236	0	0	0	-0.00236413	0.00204042	-0.00440939	0.0441803	0.00725393	-0.00155607	-0.0136538	-0.00258006	-0.0358323	-0.0882135	-0.00360617	-0.0104973	-0.0337038	0.0628616	0.0411632	0.0599375
Q5T7W7	TSTD2	Thiosulfate sulfurtransferase/rhodanese-like domain-containing protein 2 OS=Homo sapiens GN=TSTD2 PE=1 SV=1	26.7442	13	29	13	8	0	516	58.2	0.000931126	-0.180937	0.0623537	0.0423971	0.00102371	0.0115525	0.947221	0.243291	0.223334	-0.0199566	0	0	0	-0.226984	-0.139693	-0.2249	-0.222563	-0.125495	-0.145987	0.142409	0.153252	-0.000991182	-0.187336	0.0764546	0.11622	0.136469	-0.0190437	0.11184	0.0343955
Q7Z443	PKD1L3	Polycystic kidney disease protein 1-like 3 OS=Homo sapiens GN=PKD1L3 PE=1 SV=1	1.44342	1	29	1	1	0	1732	195.8	0.00093246	-0.0788281	0.13347	-0.0379273	0.000954824	0.75261	0.0207427	0.212298	0.0409009	-0.171398	0	0	0	-0.101342	-0.0347864	-0.0296955	-0.0713157	-0.102417	-0.133412	0.0983416	0.119323	0.0624535	0.355222	0.0574112	0.067062	0.174479	-0.102452	0.00474777	-0.0160777
P07738	BPGM	Bisphosphoglycerate mutase OS=Homo sapiens GN=BPGM PE=1 SV=2	45.5598	11	31	11	8	0	259	30	0.000932946	0.0459371	-0.0961334	-0.0152924	0.00068374	0.246138	0.0937783	-0.142071	-0.0612295	0.080841	0	0	0	0.0885316	-0.0210214	0.00592304	0.101302	0.0658955	0.034992	-0.122176	-0.0538764	-0.067214	-0.223277	-0.0461298	-0.0726092	-0.0876519	-0.012554	-0.0229749	-0.0103484
Q9H4W6	EBF3	Transcription factor COE3 OS=Homo sapiens GN=EBF3 PE=1 SV=2	42.4497	23	66	1	1	26	596	64.8	0.000934222	0.00690319	-0.0773731	0.143538	0.083362	0.0257956	0.00069404	-0.0842763	0.136635	0.220912	0	0	0	-0.0516635	-0.0767274	0.0107203	0.0173432	0.00843518	0.133311	-0.0299225	-0.00198431	-0.0433632	-0.185668	-0.0723008	-0.123234	-0.0851392	0.162969	0.0903865	0.17726
X6R3P0	SLIT2	Slit homolog 2 protein OS=Homo sapiens GN=SLIT2 PE=1 SV=1	28.4695	31	67	29	0	2	1542	171.2	0.000934953	0.013807	-0.0740347	0.128599	0.0493609	0.0431079	0.000756084	-0.0878417	0.114792	0.202634	0	0	0	-0.00696683	-0.0257216	-0.0411226	-0.00850909	0.0260606	0.139101	-0.0307768	-0.00599196	-0.0986906	-0.0154852	-0.121123	-0.126481	-0.119694	0.196671	0.0816114	0.107516
O00461	GOLIM4	Golgi integral membrane protein 4 OS=Homo sapiens GN=GOLIM4 PE=1 SV=1	43.9655	26	108	2	2	29	696	81.8	0.000936845	0.0609909	-0.0535409	-0.0093831	0.000673802	0.0751452	0.300673	-0.114532	-0.070374	0.0441578	0	0	0	0.00828803	0.035504	0.100511	0.0997454	0.0631411	0.0587554	-0.0745177	-0.0623667	-0.0936769	0.0445638	-0.0281834	-0.0998602	-0.0607455	0.0103186	-0.0342755	-0.00419239
Q86UP2-2	KTN1	Isoform 2 of Kinectin OS=Homo sapiens GN=KTN1	72.9231	101	779	1	0	0	1300	149.5	0.000940629	-0.433308	0.11967	0.0965239	0.0011324	0.00944967	0.986266	0.552977	0.529832	-0.0231459	1	1	0	-0.415836	-0.463414	-0.764584	-0.569537	-0.175191	-0.211285	0.131762	0.203249	-0.262389	0.167941	0.100209	0.263431	0.233487	0.136368	0.346019	-0.192815
Q96J42	TXNDC15	Thioredoxin domain-containing protein 15 OS=Homo sapiens GN=TXNDC15 PE=1 SV=1	15.5556	4	14	4	0	0	360	39.9	0.000942027	-0.127931	0.120088	0.0880041	0.000938619	0.0151055	0.872216	0.248019	0.215935	-0.0320836	0	0	0	-0.0436698	-0.153036	-0.267642	0.0469711	-0.12052	-0.22969	0.0326176	0.125976	0.218945	0.0562708	0.103151	0.0961554	0.207498	0.0708318	0.178273	0.0149072
Q6IPR3	TYW3	tRNA wybutosine-synthesizing protein 3 homolog OS=Homo sapiens GN=TYW3 PE=2 SV=2	39.7683	11	27	11	3	0	259	29.8	0.000942199	-0.0596673	0.0837152	-0.0313285	0.000955055	0.741751	0.0215032	0.143382	0.0283388	-0.115044	0	0	0	-0.0619663	-0.0856093	-0.111554	-0.0764018	-0.0146764	-0.00779578	0.07202	0.0876115	0.0242717	0.226489	0.0754039	0.0147139	0.0854958	-0.0457728	-0.0205035	-0.027709
Q96BX8	MOB3A	MOB kinase activator 3A OS=Homo sapiens GN=MOB3A PE=1 SV=1	37.3272	8	29	6	5	2	217	25.4	0.000945073	0.0639094	-0.0755988	0.0585594	0.00138906	0.989528	0.00923599	-0.139508	-0.00534998	0.134158	0	0	0	0.0390266	0.0788704	0.0414295	0.0636451	0.0884232	0.0720616	-0.0548085	-0.0991879	-0.137894	-0.203256	0.00753711	-0.0234645	-0.0181178	0.0842625	0.0154365	0.0759793
P63096	GNAI1	Guanine nucleotide-binding protein G(i) subunit alpha-1 OS=Homo sapiens GN=GNAI1 PE=1 SV=2	66.9492	22	389	12	0	1	354	40.3	0.000950878	-0.102856	0.065695	-0.0140458	0.000671548	0.135152	0.176817	0.168551	0.0888105	-0.0797408	0	0	0	-0.159089	-0.0460216	-0.0686726	-0.120386	-0.125532	-0.0974361	0.0890413	0.0488304	0.0692302	0.220485	0.00502589	0.053151	-0.0258992	0.0263545	-0.0342354	-0.0342564
Q495B1	ANKDD1A	Ankyrin repeat and death domain-containing protein 1A OS=Homo sapiens GN=ANKDD1A PE=2 SV=2	1.91571	1	2	1	0	0	522	57.5	0.000952947	-0.186732	0.011518	0.0818549	0.00352206	0.00215333	0.493768	0.19825	0.268587	0.0703369	0	0	0	-0.207837	-0.215972	-0.202026	-0.16058	-0.147824	-0.186153	0.117819	0.155993	0.0422786	0.0755079	-0.0773658	-0.114522	-0.119084	0.0852077	-0.0141522	0.174509
P06748	NPM1	Nucleophosmin OS=Homo sapiens GN=NPM1 PE=1 SV=2	58.8435	18	1566	3	0	38	294	32.6	0.000953496	-0.0658996	0.0872918	-0.0836354	0.00215668	0.918039	0.00480678	0.153191	-0.0177358	-0.170927	0	0	0	0.066801	-0.109808	0.0345919	-0.133328	-0.119933	-0.133722	0.0635184	0.0878601	0.123099	0.016916	0.0858796	0.119833	0.113936	-0.09987	-0.0464175	-0.104619
Q96MH7	C5orf34	Uncharacterized protein C5orf34 OS=Homo sapiens GN=C5orf34 PE=2 SV=2	8.62069	5	6	5	3	0	638	72.9	0.000954286	0.0550284	-0.0744361	0.0630404	0.00184563	0.97479	0.00595314	-0.129465	0.00801204	0.137477	0	0	0	0.102351	0.0800719	-0.0507952	0.0632037	0.0470196	0.0883198	-0.0682596	-0.0417118	-0.125667	-0.0705533	-0.0975463	-0.0824622	-0.0348525	0.159525	-0.00496069	0.0345572
Q9Y5L2	HILPDA	Hypoxia-inducible lipid droplet-associated protein OS=Homo sapiens GN=HILPDA PE=1 SV=1	15.873	1	4	1	1	0	63	6.9	0.000955794	0.0823602	-0.253479	0.268573	0.00816751	0.289207	0.00151263	-0.335839	0.186213	0.522052	0	0	1	0.12104	0.111155	0.0633751	0.121555	0.0456548	0.0313821	-0.0754074	-0.0879709	-0.228994	0.0824251	-0.584822	-0.440191	-0.439392	0.304457	0.253897	0.247365
P78345	RPP38	Ribonuclease P protein subunit p38 OS=Homo sapiens GN=RPP38 PE=1 SV=2	33.5689	11	40	11	5	0	283	31.8	0.000956745	-0.088189	0.0390952	-0.0498594	0.00080902	0.497704	0.040776	0.127284	0.0383295	-0.0889547	0	0	0	-0.08945	-0.100912	-0.13299	-0.080688	-0.0428524	-0.0822407	-0.0137167	0.00218782	-0.051258	0.0707548	0.068961	0.0632091	0.133528	-0.0334626	-0.0517479	-0.0643679
Q9Y548	YIPF1	Protein YIPF1 OS=Homo sapiens GN=YIPF1 PE=2 SV=1	11.4379	3	7	3	0	0	306	34.3	0.000957305	-0.262997	0.165628	-0.130871	0.00080113	0.481513	0.0426737	0.428625	0.132126	-0.296499	1	0	0	-0.126498	-0.383744	-0.378803	-0.218699	-0.284175	-0.186064	-0.0359705	0.231411	0.110312	0.0540506	0.189869	0.0630167	0.546709	-0.178449	0.0468434	-0.261008
Q9P209	CEP72	Centrosomal protein of 72 kDa OS=Homo sapiens GN=CEP72 PE=1 SV=2	22.4111	12	20	12	9	0	647	71.7	0.000960788	0.0767931	-0.0657182	0.062077	0.00119942	0.924364	0.0129438	-0.142511	-0.0147161	0.127795	0	0	0	0.0179409	0.021068	0.0299729	0.129008	0.105724	0.157046	-0.0592299	-0.025564	-0.0466474	-0.124366	-0.0858042	-0.141943	0.0235269	0.0854067	0.0495733	0.051251
O14561	NDUFAB1	Acyl carrier protein, mitochondrial OS=Homo sapiens GN=NDUFAB1 PE=1 SV=3	15.3846	3	126	3	0	0	156	17.4	0.00096306	-0.0773899	0.0881853	-0.025345	0.000799064	0.468312	0.0445086	0.165575	0.052045	-0.11353	0	0	0	-0.0167606	-0.0360805	-0.113259	-0.0670569	-0.130254	-0.100929	0.0277833	-0.0156634	0.137038	0.194434	0.029821	0.167248	0.0766351	-0.0199372	-0.0322824	-0.0238153
Q8NE71	ABCF1	ATP-binding cassette sub-family F member 1 OS=Homo sapiens GN=ABCF1 PE=1 SV=2	54.7929	44	421	31	0	20	845	95.9	0.000966952	-0.0402538	0.0217175	-0.0631277	0.00472154	0.509843	0.00223648	0.0619713	-0.0228739	-0.0848452	0	0	0	-0.0539067	-0.0356276	-0.0366361	-0.0293171	-0.0338308	-0.0522045	0.0757327	0.0513082	0.0138679	-0.0483715	0.0244462	0.0392731	-0.00423437	-0.066577	-0.0723155	-0.0504907
Q9UKA2	FBXL4	F-box/LRR-repeat protein 4 OS=Homo sapiens GN=FBXL4 PE=1 SV=2	15.781	7	13	7	7	0	621	70.1	0.000968243	0.111192	-0.0472448	0.011057	0.000703674	0.0679863	0.335011	-0.158437	-0.100135	0.0583018	0	0	0	0.155423	0.106115	0.0745432	0.106156	0.138619	0.0862987	-0.0964628	-0.0409972	-0.0527889	0.109202	-0.115777	-0.101713	-0.0321763	0.0549599	0.00132848	-0.0231175
Q9HAU4	SMURF2	E3 ubiquitin-protein ligase SMURF2 OS=Homo sapiens GN=SMURF2 PE=1 SV=1	16.4439	10	17	8	4	2	748	86.1	0.000968788	0.00188476	-0.0854095	0.115706	0.0500784	0.044243	0.000784634	-0.0872942	0.113821	0.201116	0	0	0	-0.0313335	0.00587486	-0.0830807	-0.002792	0.024703	0.0979369	-0.142875	-0.0726602	-0.184533	-0.0810777	-0.0642472	-0.0402936	-0.01218	0.142617	0.155109	0.0493931
Q8N357	SLC35F6	Solute carrier family 35 member F6 OS=Homo sapiens GN=SLC35F6 PE=1 SV=1	10.5121	4	20	4	3	0	371	40.2	0.000970722	-0.199644	0.0520564	-0.0954303	0.000721107	0.275269	0.0854398	0.2517	0.104213	-0.147487	0	0	0	-0.18089	-0.299327	-0.265975	-0.161564	-0.162191	-0.127914	-0.0291414	-0.0810408	-0.0780773	0.109559	0.137141	0.0800959	0.225858	-0.114257	-0.0502816	-0.121753
O60524	NEMF	Nuclear export mediator factor NEMF OS=Homo sapiens GN=NEMF PE=1 SV=4	37.0818	36	181	36	0	0	1076	122.9	0.000972348	0.0272426	-0.0484448	0.0225272	0.00134241	0.972411	0.0106077	-0.0756874	-0.00471536	0.070972	0	0	0	-0.000342508	0.0257069	0.00347634	0.0325006	0.03668	0.0654343	-0.0342219	-0.0138844	-0.0214134	-0.121914	-0.0252647	-0.0671248	-0.0552899	0.0209672	0.0240906	0.022524
P83916	CBX1	Chromobox protein homolog 1 OS=Homo sapiens GN=CBX1 PE=1 SV=1	71.3514	13	309	12	3	3	185	21.4	0.000972702	0.0589024	-0.0425103	0.00984883	0.000693803	0.180021	0.135004	-0.101413	-0.0490535	0.0523591	0	0	0	0.0421173	0.105868	0.0491157	0.0737086	0.042393	0.0402117	-0.061846	-0.0193432	-0.0173567	0.0385594	-0.0620481	-0.0657964	-0.109741	0.0036228	-0.00160745	0.0275311
O95260	ATE1	Arginyl-tRNA--protein transferase 1 OS=Homo sapiens GN=ATE1 PE=1 SV=2	51.1583	18	77	3	0	24	518	59.1	0.00097617	0.0208392	-0.0264482	0.057971	0.0157742	0.147145	0.001123	-0.0472874	0.0371318	0.0844192	0	0	0	-0.00751657	0.0245652	0.0293898	0.0440584	0.00999619	0.0245424	0.000127524	0.00745449	-0.0642814	0.000521617	-0.0147789	-0.0375967	-0.0765839	0.0721003	0.0420729	0.0597398
Q9P2J5	LARS	Leucine--tRNA ligase, cytoplasmic OS=Homo sapiens GN=LARS PE=1 SV=2	70.4082	78	1055	78	0	0	1176	134.4	0.000976651	0.089022	-0.0143675	-0.0345605	0.00222209	0.00356208	0.778628	-0.103389	-0.123582	-0.020193	0	0	0	0.0758545	0.0984891	0.0856434	0.0951696	0.0906208	0.0883544	0.0433337	0.0433711	0.0470645	-0.0101222	-0.0505284	-0.0613057	-0.112386	-0.0421737	-0.0360696	-0.0254382
Q4G0J3-3	LARP7	Isoform 3 of La-related protein 7 OS=Homo sapiens GN=LARP7	61.4601	39	203	39	0	0	589	67.6	0.000976751	-0.0824826	0.00235011	0.0422267	0.0051251	0.00168614	0.338196	0.0848327	0.124709	0.0398766	0	0	0	-0.107667	-0.0748403	-0.109544	-0.0585556	-0.0546334	-0.0896557	0.0111505	0.0133426	-0.0234011	-0.104868	0.0329248	0.0342967	0.0530057	0.0474658	0.0546887	0.0245256
P16219	ACADS	Short-chain specific acyl-CoA dehydrogenase, mitochondrial OS=Homo sapiens GN=ACADS PE=1 SV=1	41.7476	13	55	13	2	0	412	44.3	0.000977324	0.107658	-0.0893897	0.039015	0.000775792	0.396381	0.0558321	-0.197047	-0.0686428	0.128405	0	0	0	0.1046	0.0684168	0.0774925	0.159327	0.0664505	0.16966	-0.0646649	-0.058719	-0.0226596	0.0595871	-0.185152	-0.221713	-0.132406	0.0334485	0.0521879	0.0314085
Q96EK5	KIAA1279	KIF1-binding protein OS=Homo sapiens GN=KIAA1279 PE=1 SV=1	65.8615	33	202	32	32	1	621	71.8	0.000977711	0.0232747	-0.0167271	0.0122857	0.00086143	0.56107	0.035011	-0.0400018	-0.010989	0.0290128	0	0	0	0.0367335	0.0320452	-0.00169058	0.0132214	0.0362142	0.0231245	-0.0192035	-0.0326343	-0.0418733	-0.0193669	-0.00768891	0.000841046	0.00283645	0.00796324	0.0164198	0.0124741
Q96CN9	GCC1	GRIP and coiled-coil domain-containing protein 1 OS=Homo sapiens GN=GCC1 PE=1 SV=1	37.0323	26	51	26	26	0	775	87.8	0.000977752	-0.0585659	0.0407781	0.00133209	0.000700135	0.082838	0.284338	0.0993441	0.059898	-0.039446	0	0	0	-0.0445475	-0.0904156	-0.115423	-0.0417962	-0.0353188	-0.0238946	0.0652455	0.0695026	-0.00895366	0.0935802	0.0314175	0.0134	0.0212547	0.0396663	-0.00731693	-0.0283531
A6NKD9	CCDC85C	Coiled-coil domain-containing protein 85C OS=Homo sapiens GN=CCDC85C PE=1 SV=1	44.3914	16	51	16	10	0	419	45.2	0.000984489	0.0713209	-0.0470389	0.0814313	0.00203325	0.953709	0.00555428	-0.11836	0.0101104	0.12847	0	0	0	0.0338297	0.0455096	0.058912	0.056027	0.0803542	0.153293	-0.0393828	0.00477428	-0.01096	0.0165996	-0.0850588	-0.130149	-0.0850951	0.127865	0.0439739	0.0724553
Q8N5N7	MRPL50	39S ribosomal protein L50, mitochondrial OS=Homo sapiens GN=MRPL50 PE=1 SV=2	70.2532	10	59	10	2	0	158	18.3	0.000984561	0.115377	-0.0534895	-0.061337	0.00147507	0.006447	0.984137	-0.168866	-0.176714	-0.00784751	0	0	0	0.0941697	0.134909	0.0658272	0.105398	0.151395	0.140563	-0.155203	-0.12757	-0.106282	0.0952424	-0.0720177	-0.0413619	0.0327657	-0.0256962	-0.047552	-0.110763
Q6PII3	CCDC174	Coiled-coil domain-containing protein 174 OS=Homo sapiens GN=CCDC174 PE=2 SV=3	22.6981	7	19	7	1	0	467	53.9	0.000987091	-0.0891622	0.0429661	-0.0134315	0.000700159	0.101318	0.23875	0.132128	0.0757307	-0.0563976	0	0	0	-0.066852	-0.126704	-0.107075	-0.0279044	-0.114299	-0.0921388	0.0318943	0.0605035	0.0157278	0.13686	-0.028935	-0.00229049	0.0870021	0.0159324	-0.0645254	0.00829853
Q9P2B4	CTTNBP2NL	CTTNBP2 N-terminal-like protein OS=Homo sapiens GN=CTTNBP2NL PE=1 SV=2	63.8498	35	93	35	17	0	639	70.1	0.000989536	-0.0772011	0.030644	-0.0121834	0.000708737	0.0833483	0.285159	0.107845	0.0650177	-0.0428273	0	0	0	-0.11104	-0.0987154	-0.103536	-0.073326	-0.0521787	-0.0244102	0.00157809	-0.0159233	0.0754703	-0.0394888	0.0659858	0.0491589	0.0777267	-0.0233517	-0.0161624	0.002964
Q92968	PEX13	Peroxisomal membrane protein PEX13 OS=Homo sapiens GN=PEX13 PE=1 SV=2	30.7692	7	14	7	7	0	403	44.1	0.000989997	-0.157918	0.105307	-0.0274807	0.000703738	0.168055	0.146772	0.263224	0.130437	-0.132787	0	0	0	-0.249124	-0.16584	-0.1447	-0.15286	-0.188869	-0.0461134	0.00196241	-0.0112202	-0.0119973	0.151676	0.145656	0.131301	0.329769	-0.00765705	-0.073257	-0.00152816
Q96RT7	TUBGCP6	Gamma-tubulin complex component 6 OS=Homo sapiens GN=TUBGCP6 PE=1 SV=3	16.5476	24	43	24	0	0	1819	200.4	0.000990505	0.071538	-0.0505699	0.0350989	0.000841189	0.506607	0.0409107	-0.122108	-0.0364391	0.0856688	0	0	0	0.087504	0.0309058	0.0293369	0.130859	0.0747452	0.0758775	-0.0906916	-0.0223586	-0.0631827	-0.0895697	-0.0182385	-0.105946	0.0359976	0.0820241	0.000519016	0.0227537
Q8ND04-2	SMG8	Isoform 2 of Protein SMG8 OS=Homo sapiens GN=SMG8	46.0411	36	92	36	0	0	1023	113.3	0.000990839	-0.0975612	0.0386627	-0.0195776	0.000702766	0.101957	0.238018	0.136224	0.0779836	-0.0582403	0	0	0	-0.114219	-0.101104	-0.143712	-0.0839923	-0.0584141	-0.0839262	0.00349998	0.0413702	-0.0402663	-0.0429521	0.112874	0.11404	0.0820736	-0.012662	-0.0211893	-0.0248814
Q9HC78	ZBTB20	Zinc finger and BTB domain-containing protein 20 OS=Homo sapiens GN=ZBTB20 PE=1 SV=3	20.9177	10	18	10	0	0	741	81	0.000991667	-0.00925798	-0.0672158	0.279645	0.581624	0.00420255	0.00080156	-0.0579578	0.288903	0.346861	0	0	0	-0.0405145	0.0212138	-0.00275772	0.0046568	-0.0804833	0.0423371	-0.105078	-0.135335	-0.0266074	0.0321782	-0.172335	-0.230507	0.167173	0.3838	0.206194	0.248942
Q9P1U0	ZNRD1	DNA-directed RNA polymerase I subunit RPA12 OS=Homo sapiens GN=ZNRD1 PE=1 SV=1	51.5873	4	17	4	4	0	126	13.9	0.000992765	-0.0939239	0.0338187	0.0552186	0.00208014	0.00398813	0.828497	0.127743	0.149143	0.0213999	0	0	0	-0.162474	-0.101771	-0.0941655	-0.0854276	-0.051528	-0.0681781	0.0352971	0.011929	0.0686648	0.145308	-0.0303271	0.0263541	-0.0204954	0.0376725	0.00450099	0.123482
H0YM31	PCK2	Phosphoenolpyruvate carboxykinase [GTP], mitochondrial OS=Homo sapiens GN=PCK2 PE=1 SV=2	70.5305	34	365	2	0	0	509	54.6	0.000993735	-0.110006	0.0901627	-0.0930536	0.00129661	0.9493	0.0120626	0.200168	0.016952	-0.183216	0	0	0	-0.117435	-0.0847859	-0.132162	-0.151329	-0.134009	-0.0403136	0.0277083	0.0553618	-0.000653867	0.186921	0.0986825	0.0332531	0.229866	0.0295959	-0.189016	-0.11974
Q9UDX5	MTFP1	Mitochondrial fission process protein 1 OS=Homo sapiens GN=MTFP1 PE=1 SV=1	33.7349	5	16	5	0	0	166	18	0.00099469	0.0341681	0.0232047	-0.157768	0.939906	0.00127402	0.001689	-0.0109633	-0.191936	-0.180972	0	0	0	-0.000232374	-0.0314412	0.114373	0.117424	-0.0122505	0.017135	-0.0373635	0.0284142	-0.0503605	0.107508	0.0625232	-0.00389752	0.0556091	-0.200041	-0.160704	-0.112558
Q9BSJ8	ESYT1	Extended synaptotagmin-1 OS=Homo sapiens GN=ESYT1 PE=1 SV=1	48.5507	43	311	43	1	0	1104	122.8	0.000997977	-0.184576	0.103575	-0.0876451	0.000804244	0.423029	0.0522899	0.288151	0.096931	-0.19122	0	0	0	-0.21026	-0.187242	-0.223166	-0.15913	-0.156838	-0.170822	-0.0574131	-0.0443189	-0.0314215	0.081876	0.234357	0.243562	0.298381	-0.0969941	-0.0620044	-0.103937
Q5JS54-2	PSMG4	Isoform 2 of Proteasome assembly chaperone 4 OS=Homo sapiens GN=PSMG4	59.2593	9	37	9	0	0	162	17.6	0.000998923	0.0842359	-0.00289474	-0.055715	0.00785644	0.00134739	0.215059	-0.0871306	-0.139951	-0.0528203	0	0	0	0.0866152	0.0595481	0.0987629	0.0498926	0.103874	0.106723	-0.0159116	0.0642347	0.0109347	-0.072925	0.0227161	-0.0463615	0.0170493	-0.00946388	-0.130122	-0.0275592
Q86VS8	HOOK3	Protein Hook homolog 3 OS=Homo sapiens GN=HOOK3 PE=1 SV=2	69.9164	50	228	38	29	13	718	83.1	0.00100143	0.0490544	-0.0692162	0.0330393	0.00115893	0.87308	0.015822	-0.118271	-0.0160151	0.102255	0	0	0	0.0523088	0.0473037	0.035831	0.0649354	0.0676247	0.0263229	0.00501852	0.0133036	-0.0535363	-0.172648	-0.0909955	-0.0943662	-0.0912897	0.0514102	0.0317039	0.0160038
Q9BVW5	TIPIN	TIMELESS-interacting protein OS=Homo sapiens GN=TIPIN PE=1 SV=2	28.5714	8	33	8	1	0	301	34.5	0.00100368	0.0798184	-0.0862649	-0.0309727	0.00074861	0.0550233	0.407837	-0.166083	-0.110791	0.0552922	0	0	0	0.0723512	0.0610046	0.0854872	0.0801524	0.0913492	0.0885657	0.0292839	0.0142237	-0.0474277	-0.200812	-0.123511	-0.122561	-0.153051	-0.0325386	-0.0599785	-0.000401079
Q14643	ITPR1	Inositol 1,4,5-trisphosphate receptor type 1 OS=Homo sapiens GN=ITPR1 PE=1 SV=3	11.6389	30	99	13	0	0	2758	313.7	0.00100376	0.0947716	-0.0898082	-0.0652602	0.000992767	0.0161345	0.86715	-0.18458	-0.160032	0.024548	0	0	0	0.0684414	0.128439	0.135783	0.0328818	0.0288415	0.174243	-0.0901222	0.0676842	-0.0224794	-0.140656	-0.165071	-0.156769	-0.121244	-0.0376043	-0.0605483	-0.097628
P57088	TMEM33	Transmembrane protein 33 OS=Homo sapiens GN=TMEM33 PE=1 SV=2	25.5061	8	73	8	2	0	247	28	0.00100595	-0.068322	0.0718231	-0.0751859	0.00186972	0.984174	0.00655954	0.140145	-0.00686387	-0.147009	0	0	0	-0.0854229	-0.0606488	-0.0796689	-0.0265613	-0.0703668	-0.0872636	0.0567747	0.0192419	0.0666792	0.246409	0.0438343	0.00275953	0.067063	-0.0612891	-0.0949412	-0.0693274
Q14CS0	UBXN2B	UBX domain-containing protein 2B OS=Homo sapiens GN=UBXN2B PE=1 SV=1	48.6405	11	38	11	4	0	331	37.1	0.0010091	0.0586662	-0.0790379	0.144794	0.0104533	0.23663	0.00142289	-0.137704	0.0861274	0.223832	0	0	0	0.0427272	0.0449233	0.0277855	0.0538878	0.0903898	0.0922836	-0.0110128	0.0883934	-0.023376	-0.0997618	-0.177708	-0.183071	-0.14673	0.16097	0.148075	0.125335
P17542	TAL1	T-cell acute lymphocytic leukemia protein 1 OS=Homo sapiens GN=TAL1 PE=1 SV=2	10.8761	3	6	3	0	0	331	34.2	0.00101753	0.396926	-0.631536	0.264431	0.001195	0.885069	0.0154482	-1.02846	-0.132495	0.895967	1	0	1	0.324781	0.400137	0.452019	0.367418	0.373805	0.463396	-1.34149	-1.05025	-0.733529	-1.16852	-0.0290235	-0.0149003	-0.0830392	0.273944	0.213294	0.306056
Q96EY1-2	DNAJA3	Isoform 2 of DnaJ homolog subfamily A member 3, mitochondrial OS=Homo sapiens GN=DNAJA3	51.4349	15	148	1	0	0	453	49.6	0.00101782	-0.127275	0.116249	-0.08556	0.00108861	0.803339	0.0194985	0.243524	0.0417151	-0.201809	0	0	0	-0.207813	-0.150636	-0.192528	-0.0995752	-0.0166852	-0.0964134	-0.0390878	0.143073	0.0685713	0.327224	0.159009	0.147785	0.00717074	-0.0987545	-0.0743208	-0.0836049
Q14156	EFR3A	Protein EFR3 homolog A OS=Homo sapiens GN=EFR3A PE=1 SV=2	30.5725	22	47	19	0	3	821	92.9	0.00101829	-0.107211	0.054337	0.00296864	0.000769711	0.0503291	0.441216	0.161548	0.11018	-0.0513684	0	0	0	-0.0963887	-0.122951	-0.128953	-0.0824455	-0.108636	-0.103894	-0.0409649	0.00250134	-0.0345228	0.0712545	0.1199	0.0768465	0.185345	0.0279565	0.0136717	-0.0327223
Q9H2P0	ADNP	Activity-dependent neuroprotector homeobox protein OS=Homo sapiens GN=ADNP PE=1 SV=1	57.5318	54	307	54	45	0	1102	123.5	0.00102246	0.00421004	-0.0361851	0.0518116	0.040489	0.0582297	0.00087463	-0.0403952	0.0476015	0.0879967	0	0	0	-0.0264528	0.0232883	-0.0217093	0.0152183	0.0286103	0.00630544	-0.0279133	0.00048332	-0.0187264	-0.00946701	-0.0569338	-0.0596549	-0.0810838	0.0509037	0.0733862	0.0311448
O75340-2	PDCD6	Isoform 2 of Programmed cell death protein 6 OS=Homo sapiens GN=PDCD6	64.5503	12	111	1	1	19	189	21.7	0.00102255	0.0860337	-0.0332073	0.0169974	0.000726911	0.0990929	0.249848	-0.119241	-0.0690363	0.0502047	0	0	0	0.0398299	0.0878704	0.0746081	0.111997	0.0726308	0.129266	0.00262361	0.00828151	-0.0119085	0.0250645	-0.0657836	-0.05822	-0.132509	0.00239648	0.00566081	0.0429349
P62937	PPIA	Peptidyl-prolyl cis-trans isomerase A OS=Homo sapiens GN=PPIA PE=1 SV=2	76.9697	13	1761	3	0	25	165	18	0.00102339	0.0979828	-0.0402956	0.00995129	0.000746721	0.0678609	0.348108	-0.138278	-0.0880315	0.0502469	0	0	0	0.184011	0.0897678	0.170509	0.0396291	0.0467592	0.0572211	-0.00488481	-0.00523775	0.0261445	-0.0872436	-0.0521235	-0.0692536	-0.0894704	0.0150758	0.0133771	0.00140101
P48729	CSNK1A1	Casein kinase I isoform alpha OS=Homo sapiens GN=CSNK1A1 PE=1 SV=2	60.2374	18	122	1	0	19	337	38.9	0.00102727	-0.0504409	-0.00433538	0.0598771	0.0528904	0.000771808	0.0294527	0.0461055	0.110318	0.0642125	0	0	0	-0.0585191	-0.0643998	-0.117188	-0.0416823	0.00512223	-0.0259781	-0.0257926	0.00630333	-0.0466603	0.00742286	-0.00899902	0.00071459	0.0366635	0.0474237	0.0753622	0.0568455
Q14118	DAG1	Dystroglycan OS=Homo sapiens GN=DAG1 PE=1 SV=2	29.3855	23	106	23	22	0	895	97.4	0.0010285	-0.180826	0.10057	-0.0662669	0.000769223	0.291004	0.0839532	0.281396	0.11456	-0.166837	0	0	0	-0.157862	-0.167676	-0.238549	-0.156256	-0.148726	-0.215889	-0.0463811	-0.0234565	-0.00453245	0.0295418	0.19519	0.225445	0.328182	-0.0722663	-0.0373306	-0.0892037
Q9NZI6	TFCP2L1	Transcription factor CP2-like protein 1 OS=Homo sapiens GN=TFCP2L1 PE=2 SV=1	22.1294	8	20	4	4	0	479	54.6	0.00103597	0.00665205	-0.11722	0.179772	0.0614333	0.0389755	0.000813433	-0.123872	0.17312	0.296992	0	0	0	-0.0829614	0.0947741	0.0387427	-0.166217	0.0703893	0.0851845	-0.0881186	-0.0474472	-0.195072	-0.102353	-0.199938	-0.187611	0	0.128882	0.241661	0.168775
O00400	SLC33A1	Acetyl-coenzyme A transporter 1 OS=Homo sapiens GN=SLC33A1 PE=1 SV=1	24.408	14	31	14	4	0	549	60.9	0.00103867	-0.103452	0.0676901	-0.0896417	0.00136692	0.954413	0.0122201	0.171142	0.0138103	-0.157332	0	0	0	-0.148406	-0.09564	-0.0526485	-0.0776584	-0.150822	-0.0955371	-0.0148856	-0.0168139	-0.0304134	0.198952	0.097018	0.0856132	0.15436	-0.0634278	-0.112736	-0.0927611
Q5D0E6	DALRD3	DALR anticodon-binding domain-containing protein 3 OS=Homo sapiens GN=DALRD3 PE=2 SV=2	12.8913	6	8	6	0	0	543	59.3	0.00104068	0.137198	-0.0661402	-0.031388	0.000959613	0.0205511	0.790173	-0.203338	-0.168586	0.0347523	0	0	0	0.155572	0.098996	0.190735	0.106808	0.033184	0.237892	-0.0300608	-0.085513	-0.0975356	0.0844492	-0.104191	-0.170524	-0.0596069	0.0520521	-0.0955248	-0.0506912
P06746	POLB	DNA polymerase beta OS=Homo sapiens GN=POLB PE=1 SV=3	57.3134	16	55	16	0	0	335	38.2	0.00104707	-0.0392284	0.0371299	-0.0424928	0.00190806	0.987976	0.00695717	0.0763583	-0.0032644	-0.0796227	0	0	0	-0.0419538	-0.0495708	-0.06124	-0.018703	-0.00442025	-0.0594824	0.0792509	0.0841799	0.00460609	0.065999	0.0193941	0.0204733	-0.0139937	-0.0606704	-0.0193978	-0.0474102
Q08209-2	PPP3CA	Isoform 2 of Serine/threonine-protein phosphatase 2B catalytic subunit alpha isoform OS=Homo sapiens GN=PPP3CA	62.0352	29	207	1	0	45	511	57.6	0.00104827	0.139195	-0.103229	0.0385264	0.000779067	0.279114	0.0893302	-0.242424	-0.100669	0.141755	0	0	0	0.117612	0.151622	0.173165	0.150621	0.119483	0.12267	0.00302021	-0.00587349	0.00714569	-0.00980306	-0.211812	-0.265291	-0.23999	0.0497605	0.00718949	0.0586293
Q8IV32	CCDC71	Coiled-coil domain-containing protein 71 OS=Homo sapiens GN=CCDC71 PE=2 SV=3	26.7666	11	26	11	11	0	467	49.6	0.00105433	-0.145902	0.0493925	-0.0462226	0.000747931	0.156505	0.165291	0.195294	0.0996791	-0.0956151	0	0	0	-0.178949	-0.157434	-0.20242	-0.128946	-0.0942416	-0.11342	0.00224446	0.0765987	0.0514413	-0.112157	0.123894	0.0245874	0.179138	0.00984962	-0.0556535	-0.0928638
Q6EEV4-2	POLR2M	Isoform 5 of DNA-directed RNA polymerase II subunit GRINL1A, isoforms 4/5 OS=Homo sapiens GN=POLR2M	74.4186	3	18	3	1	0	86	8.8	0.00105699	0.0608939	-0.065411	0.0331613	0.00102609	0.697209	0.0263785	-0.126305	-0.0277326	0.0985723	0	0	0	0.0447899	0.0754665	-0.0376574	0.100466	0.090771	0.0915271	-0.0105627	-0.0782027	-0.119198	-0.0448	-0.120177	-0.0626959	-0.0222411	0.0803458	0.0360303	-0.0168923
Q6UWS5	PET117	Protein PET117 homolog, mitochondrial OS=Homo sapiens GN=PET117 PE=3 SV=1	44.4444	4	13	4	4	0	81	9.2	0.0010576	-0.0291938	0.046789	-0.0829319	0.0135817	0.188958	0.00133122	0.0759828	-0.0537382	-0.129721	0	0	0	-0.10457	-0.018331	-0.00952061	-0.0315821	-0.0101771	-0.000981982	0.0407571	0.0448413	0.130878	0.0469996	0.0166548	-0.0224241	0.0698157	-0.100728	-0.089751	-0.0583166
Q9UHB7	AFF4	AF4/FMR2 family member 4 OS=Homo sapiens GN=AFF4 PE=1 SV=1	37.7472	36	102	36	11	0	1163	127.4	0.0010608	0.088882	-0.109558	0.128859	0.00306984	0.7917	0.00390079	-0.19844	0.0399771	0.238417	0	0	0	0.0811252	0.102227	0.0708998	0.0708525	0.0983641	0.109823	-0.083818	-0.101046	0.000832017	-0.383246	-0.0884129	-0.0736337	-0.0375788	0.122687	0.129179	0.134712
Q9NQY0	BIN3	Bridging integrator 3 OS=Homo sapiens GN=BIN3 PE=1 SV=1	45.8498	14	33	14	0	0	253	29.6	0.0010626	-0.0699092	0.0146412	-0.0132126	0.000795704	0.0554985	0.419806	0.0845504	0.0566966	-0.0278538	0	0	0	-0.0713576	-0.11592	-0.0798531	-0.0595129	-0.0520923	-0.0407191	-0.0375864	0.0125192	-0.0315024	0.0571317	0.0255943	0.0387192	0.0376124	-0.00691763	0.00689741	-0.0396176
Q9NWD8	TMEM248	Transmembrane protein 248 OS=Homo sapiens GN=TMEM248 PE=2 SV=1	3.82166	1	2	1	1	0	314	35	0.00106675	-0.161519	0.14833	0.0496053	0.000806518	0.0518724	0.443501	0.309849	0.211124	-0.098725	0	0	0	-0.369593	-0.205447	-0.218047	-0.0735185	-0.121959	0.0194524	0.0596768	0.169146	0.0155447	0.261946	0.261057	0.124987	0.145955	0.0237397	0.174887	-0.0498103
Q4KWH8	PLCH1	1-phosphatidylinositol 4,5-bisphosphate phosphodiesterase eta-1 OS=Homo sapiens GN=PLCH1 PE=1 SV=1	34.0224	46	123	45	0	1	1693	189.1	0.00106697	-0.0625717	-0.00549597	0.0217336	0.00563903	0.00180752	0.337231	0.0570757	0.0843053	0.0272296	0	0	0	-0.0747643	-0.0872611	-0.070215	-0.066037	-0.0355115	-0.0416412	-0.0200565	0.00484036	-0.0470521	0.0361033	-0.0198044	-0.0349946	0.0424921	0.0342446	0.0168379	0.0141184
Q86Y97	SUV420H2	Histone-lysine N-methyltransferase SUV420H2 OS=Homo sapiens GN=SUV420H2 PE=1 SV=1	46.3203	18	31	18	16	0	462	52.1	0.00106878	0.0258322	-0.0539395	0.0434386	0.00327528	0.759812	0.00369268	-0.0797717	0.0176064	0.0973781	0	0	0	-0.010833	0.0122513	0.0494445	0.0169268	0.019839	0.0673647	-0.0184641	-0.0452113	-0.0426544	-0.0358536	-0.130549	-0.0924569	-0.0123872	0.0616785	0.0181189	0.0505185
P60953-1	CDC42	Isoform 1 of Cell division control protein 42 homolog OS=Homo sapiens GN=CDC42	39.267	8	90	1	1	0	191	21.3	0.00106903	-0.11094	0.0897028	-0.0451049	0.000871483	0.446234	0.051546	0.200643	0.065835	-0.134808	0	0	0	-0.128217	-0.0983187	-0.0958468	-0.124783	-0.156797	-0.0616769	0.0106494	0.0263754	0.00362517	0.247106	0.0657497	0.0855243	0.188889	0.0499685	-0.103569	-0.0817146
Q9H3R0	KDM4C	Lysine-specific demethylase 4C OS=Homo sapiens GN=KDM4C PE=1 SV=2	9.56439	9	11	8	0	0	1056	119.9	0.00107012	0.0838971	-0.109615	-0.0358294	0.000773469	0.0780497	0.318524	-0.193512	-0.119727	0.0737856	0	0	0	0.0361851	0.0750238	0.194875	0.0191322	0.0621493	0.116017	-0.031648	-0.120127	-0.154013	-0.173709	-0.134583	-0.115299	-0.037927	-0.031648	-0.153573	0.0777331
O00750	PIK3C2B	Phosphatidylinositol 4-phosphate 3-kinase C2 domain-containing subunit beta OS=Homo sapiens GN=PIK3C2B PE=1 SV=2	25.3978	34	66	34	0	0	1634	184.7	0.00107089	0.101269	-0.0267626	0.00879943	0.00084478	0.0400699	0.537417	-0.128031	-0.0924691	0.035562	0	0	0	0.12749	0.0434005	0.057179	0.105535	0.142146	0.131861	-0.0239771	0.0339268	0.0393931	-0.0980597	-0.0278679	-0.0918889	-0.0188642	0.0204885	0.0408382	-0.0349284
Q86T24	ZBTB33	Transcriptional regulator Kaiso OS=Homo sapiens GN=ZBTB33 PE=1 SV=2	56.25	29	123	29	29	0	672	74.4	0.00107337	0.0551149	-0.122294	0.115287	0.00471131	0.563355	0.00265149	-0.177409	0.0601723	0.237581	0	0	0	0.0446668	0.0572462	0.0207445	0.0576259	0.0673921	0.0830141	-0.0290824	-0.0308521	-0.035661	-0.364357	-0.128357	-0.119695	-0.148053	0.10357	0.123448	0.118844
Q13018	PLA2R1	Secretory phospholipase A2 receptor OS=Homo sapiens GN=PLA2R1 PE=1 SV=2	0.478469	1	2	1	0	0	1463	168.5	0.00107361	-0.243702	0.262236	-0.250001	0.00179722	0.998958	0.00808747	0.505938	-0.00629909	-0.512237	1	0	1	-0.316568	-0.408453	-0.380427	-0.293818	-0.210677	0.147732	0.31901	-0.132067	0.064147	0.434916	0.293024	0.335312	0.521309	-0.226896	-0.395101	-0.128005
Q8N339	MT1M	Metallothionein-1M OS=Homo sapiens GN=MT1M PE=2 SV=2	50.8197	4	47	2	2	2	61	6.1	0.00107456	0.0214295	-0.148707	0.221787	0.0416328	0.0599021	0.000919887	-0.170137	0.200358	0.370495	0	0	1	0.0545022	-0.0974894	0.27539	-0.0619275	0.065174	-0.107073	-0.176966	-0.164946	-0.294944	-0.197496	0.0219463	-0.101088	-0.127459	0.221093	0.220372	0.223896
Q9UP95	SLC12A4	Solute carrier family 12 member 4 OS=Homo sapiens GN=SLC12A4 PE=1 SV=2	13.2719	14	33	9	0	3	1085	120.6	0.00107515	-0.111396	0.0808948	-0.0220761	0.000774744	0.209847	0.12425	0.192291	0.0893199	-0.102971	0	0	0	-0.151618	-0.124605	-0.174199	-0.0739255	-0.0734252	-0.0706032	0.0243681	0.0041372	0.0248474	-0.0196533	0.174438	0.151077	0.207048	0.00574347	-0.0127573	-0.0592145
Q9HCJ3	RAVER2	Ribonucleoprotein PTB-binding 2 OS=Homo sapiens GN=RAVER2 PE=1 SV=2	45.152	17	48	17	0	0	691	74.3	0.00107751	-0.0348593	0.00351516	0.0909074	0.176196	0.000767964	0.0101894	0.0383745	0.125767	0.0873922	0	0	0	-0.0474484	-0.0735991	-0.0741543	0.0106449	-0.0206564	-0.00394249	-0.0266746	0.0179009	0.0149836	0.0589291	-0.00713503	-0.0548492	0.0214514	0.0865129	0.12775	0.0584588
Q96BF6	NACC2	Nucleus accumbens-associated protein 2 OS=Homo sapiens GN=NACC2 PE=1 SV=1	12.9472	7	11	6	6	0	587	62.8	0.00108115	-0.0764925	0.0419659	0.112133	0.00803519	0.00148702	0.230812	0.118458	0.188626	0.0701673	0	0	0	-0.0719298	-0.0743827	-0.112071	-0.038365	-0.104122	-0.058085	-0.0762254	0.021047	0.00880692	0.023679	0.092857	0.0355023	0.188095	0.137448	0.0902513	0.108701
P60602	ROMO1	Reactive oxygen species modulator 1 OS=Homo sapiens GN=ROMO1 PE=1 SV=1	12.6582	2	4	2	2	0	79	8.2	0.00108244	-0.105765	0.0431804	-0.114361	0.00205304	0.978608	0.00671817	0.148946	-0.00859539	-0.157541	0	0	0	-0.102254	-0.171458	-0.118097	-0.0798667	-0.0140011	-0.148913	0.021798	0.0136326	-0.00141765	-0.0451365	0.116766	0.0765905	0.12003	-0.19553	-0.0766256	-0.0709257
P54289	CACNA2D1	Voltage-dependent calcium channel subunit alpha-2/delta-1 OS=Homo sapiens GN=CACNA2D1 PE=1 SV=3	27.9238	23	45	22	0	0	1103	124.5	0.00108339	-0.0925998	-0.0524822	0.146416	0.576943	0.000960581	0.00344462	0.0401176	0.239016	0.198899	0	0	0	-0.121221	-0.0652412	-0.115692	-0.0967307	-0.0972697	-0.059444	-0.17629	-0.161869	-0.111661	-0.0547606	0.0406656	0.0231763	0.0733626	0.161804	0.147347	0.130098
Q9Y6X8	ZHX2	Zinc fingers and homeoboxes protein 2 OS=Homo sapiens GN=ZHX2 PE=1 SV=1	28.6738	21	42	20	16	1	837	92.3	0.00108519	0.0623094	-0.0693919	0.0540007	0.00149001	0.972419	0.0115764	-0.131701	-0.00830867	0.123393	0	0	0	0.141252	-0.00816188	0.0596184	0.0433852	0.0664771	0.0712851	-0.143683	-0.0897885	-0.0694262	0.0185577	-0.0809509	-0.120774	0.000321715	0.0819713	0.0641195	0.0159113
Q13425	SNTB2	Beta-2-syntrophin OS=Homo sapiens GN=SNTB2 PE=1 SV=1	52.4074	27	133	25	12	2	540	57.9	0.00108917	0.0331231	-0.0491879	0.0263916	0.00142768	0.953689	0.0127316	-0.082311	-0.00673153	0.0755795	0	0	0	0.0325491	0.0274408	0.02817	0.0426344	0.0356812	0.0322633	-0.0750077	-0.0957555	-0.0977747	0.0321896	-0.05425	-0.0444217	-0.00929505	0.0304924	0.0262925	0.0223899
A0A087WZE9	HMGN3	High mobility group nucleosome-binding domain-containing protein 3 OS=Homo sapiens GN=HMGN3 PE=1 SV=1	45.3846	7	38	7	3	0	130	13.9	0.00109077	-0.0759961	0.0509343	-0.0727568	0.00164875	0.995537	0.00972025	0.12693	0.00323935	-0.123691	0	0	0	-0.13817	0.00358001	-0.0162494	-0.096695	-0.0717987	-0.136644	0.0421113	0.0531206	0.0747647	0.036889	0.0918962	-0.0411745	0.0989329	-0.108248	-0.0388782	-0.0711439
P49757	NUMB	Protein numb homolog OS=Homo sapiens GN=NUMB PE=1 SV=2	39.1705	22	71	18	0	4	651	70.8	0.00109086	-0.070461	0.0449384	-0.041544	0.00100117	0.626035	0.0323453	0.115399	0.028917	-0.0864824	0	0	0	-0.050893	-0.0684842	-0.0569016	-0.0670952	-0.0989559	-0.0804361	-0.0433097	-0.00892592	0.0212333	0.0617747	0.0782837	0.0702184	0.135295	-0.0128175	-0.0709446	-0.0408698
Q8IVM0-2	CCDC50	Isoform 2 of Coiled-coil domain-containing protein 50 OS=Homo sapiens GN=CCDC50	36.9295	19	87	4	4	19	482	56.3	0.001096	-0.0499646	0.0513604	-0.128951	0.0168815	0.156277	0.00126624	0.101325	-0.0789863	-0.180311	0	0	0	-0.0810342	-0.0643756	-0.0327378	-0.0537024	-0.0366573	-0.0312805	0.165388	0.135424	0.087185	-0.00277673	-0.00323443	0.00907522	-0.0315386	-0.0855072	-0.167688	-0.133657
Q8WZA9	IRGQ	Immunity-related GTPase family Q protein OS=Homo sapiens GN=IRGQ PE=1 SV=1	48.7961	24	103	24	20	0	623	62.7	0.00109778	-0.00115195	-0.0520133	0.0700806	0.0636706	0.0401494	0.000861915	-0.0508613	0.0712325	0.122094	0	0	0	-0.00271329	-0.0342995	-0.0106913	-0.00503479	0.0375368	0.0082903	-0.0806898	-0.0371814	-0.120649	-0.0625013	-0.012689	-0.0766805	0.0262982	0.0723368	0.0822201	0.0556848
Q8WXG6-2	MADD	Isoform 2 of MAP kinase-activating death domain protein OS=Homo sapiens GN=MADD	27.2388	33	70	1	0	37	1608	178.4	0.00109814	0.0994651	-0.00882036	-0.00991677	0.00149331	0.00830066	0.999243	-0.108285	-0.109382	-0.00109641	0	0	0	0.0954659	0.0847887	0.0811643	0.102201	0.106457	0.126713	-0.00954951	0.0383397	-0.0101372	-0.124709	0.0143379	-0.0297319	0.0597076	0.00785507	-0.0376716	6.61875e-05
F6TB26	TDRKH	Tudor and KH domain-containing protein OS=Homo sapiens GN=TDRKH PE=1 SV=1	39.0083	17	45	17	0	0	605	66.9	0.00109882	-0.0808472	0.0475668	-0.0311419	0.000837832	0.330986	0.0761858	0.128414	0.0497053	-0.0787087	0	0	0	-0.0977469	-0.071288	-0.0881764	-0.0719669	-0.0835888	-0.0723163	0.0541754	0.0610694	-0.0509758	0.170781	0.0161148	0.0107519	0.0710506	-0.0124167	-0.0483854	-0.0326236
Q9HD34	LYRM4	LYR motif-containing protein 4 OS=Homo sapiens GN=LYRM4 PE=1 SV=1	61.5385	7	31	7	2	0	91	10.8	0.0011032	-0.0668566	0.0794398	-0.0180215	0.000893063	0.436543	0.054374	0.146296	0.0488351	-0.0974613	0	0	0	-0.0889138	-0.0845453	-0.0284822	-0.0808778	-0.0525184	-0.0658021	0.132268	0.000946792	0.0354223	0.224053	0.0817588	0.0190342	0.0625947	-0.026589	-0.0111065	-0.016369
Q9NYU2	UGGT1	UDP-glucose:glycoprotein glucosyltransferase 1 OS=Homo sapiens GN=UGGT1 PE=1 SV=3	58.8424	77	489	70	0	7	1555	177.1	0.00110395	-0.0458779	0.0349809	-0.0259468	0.00102043	0.636505	0.0318023	0.0808588	0.0199311	-0.0609277	0	0	0	-0.0623953	-0.0411715	-0.0715627	-0.03364	-0.0298967	-0.0366013	-0.00456229	0.0265339	-0.0237766	0.077412	0.0556004	0.0282463	0.0854125	-0.0294622	-0.00440984	-0.0439685
O75063	FAM20B	Glycosaminoglycan xylosylkinase OS=Homo sapiens GN=FAM20B PE=1 SV=1	30.3178	9	34	9	6	0	409	46.4	0.00110532	0.0357695	0.044235	-0.1267	0.95616	0.0022569	0.00122796	0.00846557	-0.162469	-0.170935	0	0	0	-0.0281402	0.0401038	0.0836005	0.0335871	-0.000611484	0.0860771	0.0169267	0.0482454	-0.055622	0.165049	0.0587999	0.0252931	0.0509528	-0.122456	-0.146985	-0.110658
Q8N8R5	C2orf69	UPF0565 protein C2orf69 OS=Homo sapiens GN=C2orf69 PE=1 SV=1	27.2727	8	18	8	8	0	385	43.4	0.00111359	0.124029	-0.0284809	0.0428233	0.000789012	0.138925	0.193448	-0.15251	-0.0812057	0.0713042	0	0	0	0.111671	0.0942883	0.0855039	0.174392	0.143625	0.134694	-0.0225622	0.0304596	-0.0255431	0.00821076	-0.0659515	-0.145347	0.0213671	0.134928	-0.00267931	-0.00377894
Q96IU4	ABHD14B	Alpha/beta hydrolase domain-containing protein 14B OS=Homo sapiens GN=ABHD14B PE=1 SV=1	53.3333	8	41	8	0	0	210	22.3	0.00111659	0.168954	-0.0605861	-0.111483	0.00271675	0.00366775	0.737166	-0.22954	-0.280437	-0.0508968	0	1	0	0.144146	0.189928	0.203666	0.180003	0.1496	0.146379	0.0821583	0.089137	0.0650757	-0.125622	-0.127463	-0.12696	-0.280428	-0.124594	-0.129162	-0.0806922
Q9H2P9-5	DPH5	Isoform 5 of Diphthine synthase OS=Homo sapiens GN=DPH5	57.2391	12	84	12	0	0	297	33	0.00112081	0.0606595	-0.027936	-0.0160337	0.00110515	0.0175844	0.867787	-0.0885955	-0.0766931	0.0119023	0	0	0	0.0411597	0.0820676	0.0106716	0.0657154	0.0672721	0.0970705	-0.0386124	0.0119729	-0.0463501	0.0281784	-0.00846536	-0.0579517	-0.0843238	-0.000107604	-0.0170567	-0.0309367
Q96M32	AK7	Adenylate kinase 7 OS=Homo sapiens GN=AK7 PE=1 SV=3	7.46888	4	5	3	0	0	723	82.6	0.00112267	0.0945592	-0.121259	-0.0203818	0.000795588	0.139271	0.194131	-0.215818	-0.114941	0.100877	0	0	0	0.218518	-0.0414138	-0.00692545	0.10115	0.200642	0.0953844	-0.168356	-0.180477	-0.095773	-0.0440016	-0.204095	-0.107543	-0.0485655	-0.0375408	0.0113599	-0.0349646
Q08AN1	ZNF616	Zinc finger protein 616 OS=Homo sapiens GN=ZNF616 PE=2 SV=2	12.548	10	17	8	8	0	781	90.2	0.00112672	-0.0785822	0.034472	0.0378199	0.00160791	0.00775512	0.993658	0.113054	0.116402	0.00334791	0	0	0	-0.124299	-0.0727395	-0.092077	-0.0761431	-0.0245494	-0.0816854	0.121049	0.037571	0.00782039	0.0445835	-0.00671365	0.00276956	0.0342246	0.119348	-0.0146134	0.00872508
Q9HC38-2	GLOD4	Isoform 2 of Glyoxalase domain-containing protein 4 OS=Homo sapiens GN=GLOD4	78.8591	25	343	25	0	0	298	33.2	0.00112904	0.0504271	-0.0757951	0.0546697	0.0019975	0.992632	0.00768706	-0.126222	0.00424259	0.130465	0	0	0	0.0382511	0.0598498	0.038066	0.060281	0.0534707	0.0526441	0.0276131	0.00511718	-0.0933369	-0.0663654	-0.109949	-0.0963948	-0.19725	0.0410186	0.0541326	0.0688579
F8VX04	SLC38A1	Sodium-coupled neutral amino acid transporter 1 OS=Homo sapiens GN=SLC38A1 PE=1 SV=1	16.3022	6	24	6	0	0	503	56.2	0.00112913	0.0867365	-0.0440841	-0.1082	0.00614849	0.00185865	0.32738	-0.130821	-0.194936	-0.0641155	0	0	0	0.0814717	0.0959979	0.0806606	0.0697421	0.132179	0.0603676	-0.086812	-0.1283	-0.10699	-0.0290553	-0.100304	0.0254079	0.117465	-0.116397	-0.110139	-0.0980629
Q9HAS0	C17orf75	Protein Njmu-R1 OS=Homo sapiens GN=C17orf75 PE=1 SV=2	68.1818	20	95	20	0	0	396	44.6	0.00112975	0.0188753	-0.0307432	0.0922859	0.0736159	0.0359484	0.000868242	-0.0496185	0.0734106	0.123029	0	0	0	-0.0150029	0.0345487	0.00621465	0.0246877	0.018025	0.0447787	0.012057	-0.00185048	-0.0481092	-0.00446359	-0.0751287	-0.0560729	-0.0416345	0.162867	0.0298019	0.0841885
O43301	HSPA12A	Heat shock 70 kDa protein 12A OS=Homo sapiens GN=HSPA12A PE=1 SV=2	55.8519	34	153	32	19	2	675	74.9	0.00113001	0.14191	-0.0211636	-0.0563254	0.00269775	0.00378188	0.748824	-0.163073	-0.198235	-0.0351618	0	0	0	0.114035	0.147771	0.162451	0.158198	0.131913	0.13709	0.021441	0.0220368	0.0280857	0.133585	-0.0943733	-0.157651	-0.101269	-0.0395088	-0.0775695	-0.0518979
Q15853	USF2	Upstream stimulatory factor 2 OS=Homo sapiens GN=USF2 PE=2 SV=1	25.1445	11	58	6	0	0	346	36.9	0.00113083	0.0368251	-0.0805056	0.0347898	0.00174375	0.997963	0.00962944	-0.117331	-0.00203538	0.115295	0	0	0	0.0558985	-0.0272741	0.0294922	0.081789	0.0135952	0.0674501	-0.0282893	-0.0512273	-0.0956267	-0.0727419	-0.118658	-0.136471	-0.0605241	0.078958	-0.0555302	0.0809414
Q6SJ93	FAM111B	Protein FAM111B OS=Homo sapiens GN=FAM111B PE=1 SV=1	40.4632	27	66	26	1	0	734	84.6	0.00113317	-0.0621045	-0.0810435	0.110675	0.833733	0.00302911	0.00108097	-0.0189391	0.17278	0.191719	0	0	0	-0.068503	-0.0993014	-0.145201	-0.103539	0.0211661	0.0227517	-0.133137	-0.0821644	-0.120829	-0.151062	-0.050071	-0.00391174	-0.0261304	0.101476	0.143307	0.0872421
Q8WW01	TSEN15	tRNA-splicing endonuclease subunit Sen15 OS=Homo sapiens GN=TSEN15 PE=1 SV=1	23.3918	3	14	3	2	0	171	18.6	0.00113492	0.109191	-0.0271386	-0.0249524	0.00144631	0.00963372	0.998086	-0.13633	-0.134143	0.0021862	0	0	0	0.146871	0.0757737	0.0654491	0.120123	0.0784063	0.168524	-0.106715	-0.0377301	0.0527415	-0.0601674	-0.0617931	-0.045706	0.0694002	-0.0342692	-0.0627358	0.0221479
P06396-2	GSN	Isoform 2 of Gelsolin OS=Homo sapiens GN=GSN	44.87	26	140	26	0	0	731	80.6	0.00113577	-0.228306	0.101581	-0.0205316	0.00082704	0.0748022	0.343602	0.329888	0.207775	-0.122113	0	0	0	-0.282536	-0.228333	-0.188163	-0.1785	-0.23853	-0.253776	0.0110266	-0.0142597	-0.00139007	-0.123184	0.322079	0.296877	0.219919	-0.0134099	-0.0476912	-0.000493669
Q9NXL9	MCM9	DNA helicase MCM9 OS=Homo sapiens GN=MCM9 PE=1 SV=4	12.161	10	13	10	0	0	1143	127.2	0.00113694	-0.127288	0.0764309	-0.0801039	0.00107921	0.673397	0.0296755	0.203719	0.0471837	-0.156535	0	0	0	-0.106674	-0.169342	-0.22268	-0.158362	-0.0539789	-0.0526891	0.00283776	0.035508	-0.0713937	0.128428	0.157229	0.0969972	0.18541	-0.0363672	-0.0736562	-0.130288
Q8IYL3	C1orf174	UPF0688 protein C1orf174 OS=Homo sapiens GN=C1orf174 PE=1 SV=2	65.4321	9	59	9	9	0	243	26	0.00113828	-0.0309955	0.0994635	0.00107017	0.0010535	0.640169	0.0322871	0.130459	0.0320657	-0.0983933	0	0	0	-0.0695517	-0.0207694	-0.023156	-0.00266983	-0.0636007	-0.00622554	0.109919	0.0914958	0.218278	0.127016	0.0156293	0.029894	0.104013	0.0239616	-0.00825762	-0.0124935
O75116	ROCK2	Rho-associated protein kinase 2 OS=Homo sapiens GN=ROCK2 PE=1 SV=4	56.0519	80	280	71	0	11	1388	160.8	0.00113912	0.00482041	-0.034567	0.0236577	0.00751425	0.380021	0.0020543	-0.0393874	0.0188373	0.0582248	0	0	0	-0.0261926	-0.00432946	-0.00242308	0.00967296	0.0311811	0.0210136	-0.00533076	-0.0155313	-0.0569421	-0.0579093	-0.022715	-0.0332683	-0.0502724	0.027377	0.014521	0.0290753
Q9UMS0	NFU1	NFU1 iron-sulfur cluster scaffold homolog, mitochondrial OS=Homo sapiens GN=NFU1 PE=1 SV=2	51.1811	9	46	9	0	0	254	28.4	0.00114142	-0.166143	0.0637741	0.000732092	0.000904986	0.0407045	0.550643	0.229917	0.166875	-0.063042	0	0	0	-0.203452	-0.122098	-0.263034	-0.176787	-0.0874256	-0.14406	-0.0316476	-0.0576097	-0.0492862	0.0951409	0.102091	0.16832	0.219411	-0.0094704	0.0339827	-0.022316
O95343	SIX3	Homeobox protein SIX3 OS=Homo sapiens GN=SIX3 PE=1 SV=1	32.5301	10	23	10	5	0	332	35.5	0.00114147	-0.00930911	-0.0492688	0.118845	0.352447	0.00810988	0.000833521	-0.0399597	0.128154	0.168114	0	0	0	-0.0554379	0.00492773	-0.00393756	0.0104186	-0.00360309	-0.00822242	-0.0302668	-0.051492	-0.111037	0.0940033	-0.110157	-0.0623175	-0.0736147	0.115863	0.103351	0.137321
Q9BT30	ALKBH7	Alpha-ketoglutarate-dependent dioxygenase alkB homolog 7, mitochondrial OS=Homo sapiens GN=ALKBH7 PE=1 SV=1	52.4887	8	11	8	3	0	221	24.5	0.00114635	-0.107869	0.100917	0.0111254	0.000815281	0.11061	0.244927	0.208786	0.118994	-0.0897917	0	0	0	-0.11211	-0.0762131	-0.135242	-0.0908376	-0.137186	-0.0956223	-0.0141923	-0.044295	0.136494	0.231212	0.0895608	0.0976514	0.209989	0.0886552	-0.0191617	-0.0361174
Q66PJ3-2	ARL6IP4	Isoform 2 of ADP-ribosylation factor-like protein 6-interacting protein 4 OS=Homo sapiens GN=ARL6IP4	30.5085	11	55	1	0	12	413	44.1	0.00114823	0.0136942	-0.0696333	0.0479501	0.0061964	0.463783	0.00237943	-0.0833274	0.0342559	0.117583	0	0	0	-0.0288201	0.0318614	0.00597166	0.019972	0.0135187	0.0396615	-0.00172919	-0.0315914	-0.0479084	-0.0342176	-0.126892	-0.117419	-0.127675	0.056526	0.0233768	0.0639475
P83876	TXNL4A	Thioredoxin-like protein 4A OS=Homo sapiens GN=TXNL4A PE=1 SV=1	68.3099	10	107	10	0	0	142	16.8	0.00114864	0.0462844	-0.0314274	0.00188854	0.00081718	0.109748	0.247044	-0.0777118	-0.0443959	0.0333159	0	0	0	0.0441088	0.0513916	0.0360433	0.0558389	0.044169	0.046155	-0.00999311	-0.00183123	-0.054137	0.0364214	-0.0507917	-0.0575907	-0.082069	-0.0110485	0.00162753	0.0150866
Q9ULZ3-2	PYCARD	Isoform 2 of Apoptosis-associated speck-like protein containing a CARD OS=Homo sapiens GN=PYCARD	71.0227	12	45	12	1	0	176	20	0.00115149	0.112192	-0.382837	0.354905	0.00785331	0.367507	0.00202777	-0.495029	0.242713	0.737742	1	0	1	0.0611984	0.134962	0.106462	0.151336	0.0934722	0.12572	-0.626028	-0.622398	-0.556777	-0.832628	0.0563736	-0.0192879	-0.0791149	0.364234	0.298251	0.40223
P04406	GAPDH	Glyceraldehyde-3-phosphate dehydrogenase OS=Homo sapiens GN=GAPDH PE=1 SV=3	85.0746	27	3566	26	3	1	335	36	0.00115501	0.116106	-0.0493055	0.0371591	0.000828941	0.198802	0.138828	-0.165411	-0.0789466	0.0864646	0	0	0	0.188681	0.106012	0.209706	0.0468019	0.0634151	0.0820179	-0.0513001	-0.0392283	0.0238164	-0.177731	-0.02049	-0.0122176	-0.0679873	0.0164923	0.0332286	0.0617563
Q96FJ2	DYNLL2	Dynein light chain 2, cytoplasmic OS=Homo sapiens GN=DYNLL2 PE=1 SV=1	58.427	5	170	2	2	0	89	10.3	0.00115681	-0.13751	0.054118	-0.0480136	0.000833908	0.211656	0.130188	0.191628	0.0894969	-0.102132	0	0	0	-0.0923563	-0.114797	-0.158005	-0.163646	-0.139698	-0.156561	0.176111	0.069896	0.132018	-0.0237853	-0.0265405	0.128886	-0.0777591	-0.0801974	-0.068931	0.00508759
Q9HAB8	PPCS	Phosphopantothenate--cysteine ligase OS=Homo sapiens GN=PPCS PE=1 SV=2	41.4791	15	46	15	0	0	311	34	0.00116128	0.0479675	-0.0278618	0.0498149	0.00200005	0.996122	0.00817923	-0.0758293	0.00184739	0.0776767	0	0	0	0.0429535	0.0525054	0.0581054	0.0542887	0.0272672	0.0526847	0.00822655	-0.00416605	-0.0969486	-0.0114037	-0.00135129	-0.0668201	-0.0225696	0.0671625	0.00692575	0.0753564
P32121-3	ARRB2	Isoform 2 of Beta-arrestin-2 OS=Homo sapiens GN=ARRB2	47.5059	18	93	16	0	2	421	47.2	0.00116184	0.138056	-0.0617798	0.023743	0.000826915	0.109778	0.248977	-0.199836	-0.114313	0.0855228	0	0	0	0.134851	0.128272	0.107301	0.135895	0.159397	0.162619	-0.00842085	0.0421666	0.00299182	0.0417961	-0.12827	-0.219085	-0.163638	0.0254628	0.0369158	0.00885049
Q495G5	MMAA	MMAA protein OS=Homo sapiens GN=MMAA PE=1 SV=1	27.5943	11	14	11	0	0	424	47.1	0.00116717	0.057626	-0.0726571	0.0576597	0.0018831	1	0.00912109	-0.130283	3.36345e-05	0.130317	0	0	0	0.00223746	0.0237637	0.110438	0.0701094	0.0422013	0.0970063	-0.14206	-0.0468424	-0.0481923	0.0210493	-0.0798905	-0.178393	-0.0342717	0.0578149	0.0641425	0.0510217
Q02446	SP4	Transcription factor Sp4 OS=Homo sapiens GN=SP4 PE=1 SV=2	20.2806	10	28	10	8	0	784	81.9	0.00116999	0.107012	-0.087383	0.0702154	0.00120425	0.770939	0.0237202	-0.194395	-0.0367969	0.157598	0	0	0	0.0791492	0.0747403	0.0695729	0.163008	0.119147	0.136456	-0.0415227	-0.0659772	0.0105605	-0.305676	-0.0873882	-0.0907448	-0.0309328	0.0561223	0.111706	0.042818
Q9UBK8	MTRR	Methionine synthase reductase OS=Homo sapiens GN=MTRR PE=1 SV=3	42.069	22	69	22	0	0	725	80.4	0.00117007	0.062015	-0.0335976	-0.0110149	0.000974352	0.0327187	0.643583	-0.0956126	-0.0730299	0.0225827	0	0	0	0.0446898	0.0841117	0.0302993	0.0357415	0.0901372	0.0871106	-0.0174371	-0.00982262	-0.0804887	0.0462902	-0.0446018	-0.0524526	-0.0766705	0.00401468	0.00170403	-0.0387634
O60503	ADCY9	Adenylate cyclase type 9 OS=Homo sapiens GN=ADCY9 PE=1 SV=4	21.7295	22	54	22	14	0	1353	150.6	0.00117258	-0.0991957	0.0330998	-0.0334512	0.000836347	0.177106	0.158056	0.132295	0.0657444	-0.066551	0	0	0	-0.125531	-0.0832647	-0.11599	-0.0981056	-0.0642759	-0.108007	3.43552e-05	0.0214328	-0.080947	0.0206368	0.0885925	0.0649591	0.11699	0.0111567	-0.0550381	-0.0564722
P54136	RARS	Arginine--tRNA ligase, cytoplasmic OS=Homo sapiens GN=RARS PE=1 SV=2	70.9091	45	606	5	0	61	660	75.3	0.00117373	-0.022508	0.0287747	-0.0170294	0.0014462	0.922706	0.0152723	0.0512827	0.00547863	-0.0458041	0	0	0	-0.0345846	-0.0207813	-0.0451188	-0.00482839	-0.00665801	-0.0230768	0.042807	0.0417624	-0.021084	0.0412405	0.0437578	0.0419244	0.0110148	-0.0260486	-0.0236476	-0.00139186
M0R226	MRPL34	Ribosomal protein L34 OS=Homo sapiens GN=MRPL34 PE=1 SV=1	14.1304	5	13	5	0	0	184	19.8	0.00117923	0.162952	-0.0839158	0.0266381	0.000837031	0.125447	0.222264	-0.246868	-0.136314	0.110554	0	0	0	0.153206	0.135574	0.174292	0.257055	0.124705	0.132878	0.00708507	-0.153697	-0.0222607	-0.298324	-0.0752038	-0.0636282	0.0186176	0.0577213	-0.0902076	0.112401
Q9NRW3	APOBEC3C	DNA dC->dU-editing enzyme APOBEC-3C OS=Homo sapiens GN=APOBEC3C PE=1 SV=2	54.2105	7	36	6	6	1	190	22.8	0.00118121	-0.216545	0.155876	0.0986927	0.00112353	0.0203084	0.832037	0.372421	0.315238	-0.0571828	0	1	0	-0.268797	-0.166981	-0.268204	-0.236958	-0.242103	-0.116227	-0.034421	-0.000893365	-0.00375586	0.0236953	0.39739	0.396281	0.312833	0.0886429	0.0996809	0.107754
A0A087WZY3	ALMS1	Alstrom syndrome protein 1 OS=Homo sapiens GN=ALMS1 PE=1 SV=1	17.8983	61	145	61	0	0	4168	460.8	0.00118209	0.0390446	-0.0501877	0.0697626	0.00519611	0.562568	0.00285943	-0.0892322	0.030718	0.11995	0	0	0	0.0441469	0.0202067	0.0125563	0.0489364	0.060549	0.0478721	-0.0350057	-0.0306667	-0.040244	0.00171395	-0.1255	-0.126093	0.00448266	0.113462	0.0512664	0.0445591
A0A087X2H1	HECTD1	E3 ubiquitin-protein ligase HECTD1 OS=Homo sapiens GN=HECTD1 PE=1 SV=1	58.3397	139	694	63	0	104	2614	289.5	0.00118215	0.00720821	0.0152068	-0.0474216	0.738314	0.00375773	0.00104476	0.00799859	-0.0546298	-0.0626284	0	0	0	-0.00993658	0.00992414	-0.0171978	0.0081661	0.025369	0.0269245	0.00745318	0.045863	-0.000125561	-0.0104469	0.0378064	0.0208712	0.00502635	-0.0311702	-0.065833	-0.0452615
P48735	IDH2	Isocitrate dehydrogenase [NADP], mitochondrial OS=Homo sapiens GN=IDH2 PE=1 SV=2	60.8407	25	305	23	0	0	452	50.9	0.00119437	-0.0839674	0.042871	0.005343	0.000925099	0.0478662	0.503528	0.126838	0.0893104	-0.037528	0	0	0	-0.104031	-0.10106	-0.0805406	-0.0276944	-0.0557165	-0.134762	0.0282908	0.0360206	0.0648026	0.157982	0.0343604	-0.0242416	0.00288269	0.00178742	0.0368975	-0.0226559
O95298	NDUFC2	NADH dehydrogenase [ubiquinone] 1 subunit C2 OS=Homo sapiens GN=NDUFC2 PE=1 SV=1	34.4538	8	19	8	0	0	119	14.2	0.00119482	0.0555386	-0.0927152	-0.0291619	0.000850802	0.111655	0.250002	-0.148254	-0.0847005	0.0635533	0	0	0	0.0170872	0.0375285	0.122976	0.0434301	0.0916361	0.0205736	-0.128949	-0.110699	-0.225	-0.065941	-0.0380173	-0.0648833	-0.0155162	-0.0465789	-0.0266075	-0.0142993
H3BTH8	HAPLN3	Hyaluronan and proteoglycan link protein 3 OS=Homo sapiens GN=HAPLN3 PE=1 SV=1	31.5166	11	25	10	0	1	422	47.7	0.00119661	0.180058	-0.0663428	-0.0501903	0.00135909	0.0128037	0.968105	-0.246401	-0.230249	0.0161525	0	0	0	0.175299	0.121816	0.341398	0.159091	0.115571	0.167174	-0.203459	-0.154488	-0.075916	0.0580558	-0.0164548	-0.161761	0.0896226	0.0234568	-0.101634	-0.0723936
P02795	MT2A	Metallothionein-2 OS=Homo sapiens GN=MT2A PE=1 SV=1	67.2131	4	99	1	0	2	61	6	0.00120264	-0.124605	-0.0633498	0.250547	0.601669	0.00107976	0.00366766	0.0612553	0.375152	0.313897	0	1	0	-0.120422	-0.314537	-0.0879596	-0.118758	-0.0657241	-0.0402298	-0.00252664	-0.105599	-0.25506	-0.189145	0.138363	0.0337596	-0.0632388	0.234624	0.197453	0.319564
Q16635	TAZ	Tafazzin OS=Homo sapiens GN=TAZ PE=1 SV=1	11.9863	3	8	3	0	0	292	33.4	0.00120772	0.084521	-0.0433604	-0.0655801	0.00254103	0.00462427	0.825086	-0.127881	-0.150101	-0.0222197	0	0	0	0.144968	0.065772	0.0977505	0.0810351	0.0605017	0.0570981	-0.0102683	-0.144057	0.000171148	-0.028215	-0.0793344	-0.102321	0.0605017	-0.0742906	-0.103036	-0.0194132
Q3YEC7	RABL6	Rab-like protein 6 OS=Homo sapiens GN=RABL6 PE=1 SV=2	43.7586	27	146	27	0	0	729	79.5	0.00121008	0.0485126	-0.0457362	0.0666998	0.00336963	0.810978	0.00449866	-0.0942488	0.0181872	0.112436	0	0	0	-0.00380807	0.0590615	0.0472354	0.079102	0.0463262	0.0631584	0.00845601	0.0121873	-0.0790661	-0.030855	-0.0581156	-0.0288237	-0.143937	0.0615469	0.0535297	0.0850228
Q96AD5	PNPLA2	Patatin-like phospholipase domain-containing protein 2 OS=Homo sapiens GN=PNPLA2 PE=1 SV=1	25.1984	9	15	9	5	0	504	55.3	0.00121158	0.122143	-0.0924868	0.0870224	0.0013144	0.825782	0.021082	-0.21463	-0.035121	0.179509	0	0	0	0.0848968	0.0502112	0.120434	0.198863	0.156833	0.121623	-0.0880046	0.0370234	-0.0778029	0.0302093	-0.115539	-0.297144	-0.13615	0.106204	0.0642465	0.0906172
Q9UGP8	SEC63	Translocation protein SEC63 homolog OS=Homo sapiens GN=SEC63 PE=1 SV=2	53.9474	37	246	37	33	0	760	87.9	0.00121506	-0.0411312	0.038679	-0.0710277	0.00582574	0.519297	0.00272494	0.0798102	-0.0298965	-0.109707	0	0	0	-0.0698396	-0.0380554	-0.0631759	-0.0118264	-0.015931	-0.0479589	0.00824457	0.00530965	0.0170569	0.149072	0.0212009	0.0254175	0.0444515	-0.0734658	-0.05472	-0.0848973
Q9UKM9	RALY	RNA-binding protein Raly OS=Homo sapiens GN=RALY PE=1 SV=1	57.1895	21	237	1	0	29	306	32.4	0.0012162	-0.100208	0.0358959	-0.0491566	0.000940051	0.361301	0.0743058	0.136104	0.0510514	-0.0850525	0	0	0	-0.116053	-0.0916628	-0.0918839	-0.0823868	-0.0828309	-0.136431	0.0554312	-0.0039871	0.0526622	-0.106066	0.0635735	0.0789829	0.110674	-0.0665455	-0.0270283	-0.0538961
Q7Z3D4	LYSMD3	LysM and putative peptidoglycan-binding domain-containing protein 3 OS=Homo sapiens GN=LYSMD3 PE=1 SV=2	36.6013	6	12	6	6	0	306	34.5	0.00121839	-0.107902	0.0698251	-0.0968935	0.00167141	0.974126	0.0125678	0.177727	0.0110087	-0.166719	0	0	0	-0.0874628	-0.122261	-0.0543437	-0.135998	-0.163755	-0.0835933	-0.0520965	0.0776209	-0.00783959	0.185453	0.0727633	0.060701	0.152174	-0.00135426	-0.184929	-0.104398
F8W1B3	CHPT1	Cholinephosphotransferase 1 OS=Homo sapiens GN=CHPT1 PE=1 SV=1	8.29146	4	11	1	1	3	398	44.2	0.00122384	-0.0481609	0.125653	-0.139553	0.00914202	0.335518	0.00201282	0.173814	-0.0913924	-0.265207	0	0	0	-0.0941413	-0.0670472	-0.0725025	-0.0607173	-0.0478135	0.0532561	0.090142	0.28488	0.203312	0.235007	0.0643369	-0.0263359	0.0282323	-0.0949948	-0.124368	-0.199297
Q6B0I6	KDM4D	Lysine-specific demethylase 4D OS=Homo sapiens GN=KDM4D PE=1 SV=3	10.7075	5	13	5	5	0	523	58.6	0.00122385	-0.189517	0.0475663	-0.0141465	0.000987742	0.0389595	0.588794	0.237083	0.17537	-0.0617128	0	0	0	-0.24389	-0.222879	-0.171413	-0.163894	-0.211594	-0.123431	-0.0287936	-0.0477711	-0.0075105	-0.0845896	0.105991	0.134705	0.260933	0.0189552	-0.0389988	-0.0223959
O60830	TIMM17B	Mitochondrial import inner membrane translocase subunit Tim17-B OS=Homo sapiens GN=TIMM17B PE=1 SV=1	52.907	7	51	7	1	0	172	18.3	0.00122557	-0.0785878	0.0738461	-0.045298	0.0011919	0.708402	0.0288501	0.152434	0.0332898	-0.119144	0	0	0	-0.0900636	-0.139226	-0.0168659	-0.0459395	-0.0941976	-0.0852345	0.00253973	0.0310682	0.0486431	0.163196	0.129211	-0.00422725	0.146492	-0.0279984	-0.105959	-0.00193693
A0A075B6T4	KBTBD4	Kelch repeat and BTB domain-containing protein 4 OS=Homo sapiens GN=KBTBD4 PE=1 SV=1	19.5212	7	12	7	0	0	543	61	0.00122669	0.0484791	-0.0813624	0.114553	0.00872248	0.352835	0.00207958	-0.129841	0.0660741	0.195916	0	0	0	0.028923	-0.0206215	-0.00694089	0.140986	0.0880896	0.0604385	0.006463	-0.132712	-0.125419	-0.00410079	-0.106408	-0.162073	-0.045287	0.179876	0.124056	0.0397276
Q96Q11	TRNT1	CCA tRNA nucleotidyltransferase 1, mitochondrial OS=Homo sapiens GN=TRNT1 PE=1 SV=2	57.8341	28	108	28	0	0	434	50.1	0.00122709	0.0508404	-0.0391069	-0.0114795	0.000940117	0.05217	0.480104	-0.0899473	-0.0623199	0.0276274	0	0	0	0.0470472	0.0425725	0.0620081	0.0721746	0.0564004	0.0248399	0.0190066	0.0124023	-0.0474407	-0.0815932	-0.0141571	-0.0564558	-0.10551	-0.0126077	-0.01916	-0.00267068
P20337	RAB3B	Ras-related protein Rab-3B OS=Homo sapiens GN=RAB3B PE=1 SV=2	60.7306	11	144	6	6	0	219	24.7	0.00122823	-0.0856769	-0.0140577	0.0624423	0.030425	0.00104888	0.063425	0.0716192	0.148119	0.0765	0	0	0	-0.110717	-0.050018	-0.0621139	-0.0819149	-0.11435	-0.0949474	0.00134187	-0.0514298	-0.121585	-0.0111795	0.0444168	0.0462383	-0.0062073	0.0593779	0.034905	0.0930439
Q8TEX9-2	IPO4	Isoform 2 of Importin-4 OS=Homo sapiens GN=IPO4	52.5392	51	349	51	0	0	1083	118.8	0.00123274	0.0341491	0.0416841	-0.0306488	0.819856	0.00337484	0.00115844	0.00753502	-0.0647979	-0.072333	0	0	0	0.0218363	0.0313803	0.000175425	0.0353569	0.0491426	0.0670031	0.0534623	0.0444142	0.0496037	0.0844114	0.0046118	0.0240472	0.0312381	-0.0305162	-0.0363947	-0.0250356
P43121	MCAM	Cell surface glycoprotein MUC18 OS=Homo sapiens GN=MCAM PE=1 SV=2	46.2848	29	153	29	14	0	646	71.6	0.00123581	-0.102773	0.0336625	-0.00412845	0.000977753	0.0434192	0.549987	0.136435	0.0986441	-0.037791	0	0	0	-0.12484	-0.102099	-0.126471	-0.066755	-0.0973515	-0.0991192	-0.0332365	-0.0148194	-0.0645353	0.0442405	0.0954216	0.0821149	0.126452	0.0125748	-0.018829	-0.00613113
Q8N2Z9	APITD1	Centromere protein S OS=Homo sapiens GN=APITD1 PE=1 SV=1	45.6522	7	15	7	0	0	138	15.9	0.00123904	-0.0570587	0.052329	-0.062774	0.00229561	0.98291	0.0076726	0.109388	-0.00571527	-0.115103	0	0	0	-0.113038	-0.11378	-0.0302508	-0.00417333	-0.0111767	-0.0699333	0.0720634	0.0812038	0.0197061	0.130761	0.0453682	0.039388	-0.022188	-0.0854992	-0.0498	-0.0530228
Q9C0F1	CEP44	Centrosomal protein of 44 kDa OS=Homo sapiens GN=CEP44 PE=1 SV=2	53.5897	14	53	14	1	0	390	44.1	0.00124309	0.0737049	-0.0657	-0.00338239	0.000883501	0.127612	0.227096	-0.139405	-0.0770873	0.0623176	0	0	0	0.0421249	0.0676224	0.0311636	0.112106	0.0949177	0.094295	-0.021266	-0.0428235	-0.0955394	0.0583225	-0.13636	-0.0831625	-0.139071	0.00888257	-0.00519625	-0.0138335
Q5TGZ0	MINOS1	MICOS complex subunit MIC10 OS=Homo sapiens GN=MINOS1 PE=1 SV=1	55.1282	3	18	3	0	0	78	8.8	0.00124746	-0.134153	0.0584173	0.0537205	0.00155482	0.0107931	0.995657	0.192571	0.187874	-0.00469682	0	0	0	-0.190463	-0.157026	-0.178903	-0.181844	-0.0856885	-0.0109951	0.086502	0.100699	-0.025796	0.196089	-0.028277	0.0820057	-0.00230149	0.0303081	0.134611	-0.00375742
F8WBA3	PRKD1	Serine/threonine-protein kinase D OS=Homo sapiens GN=PRKD1 PE=1 SV=1	33.8043	21	49	14	1	3	920	102.4	0.00124868	0.0186353	-0.0141856	0.0958208	0.211738	0.0145369	0.00088698	-0.0328209	0.0771854	0.110006	0	0	0	0.00447492	0.0347637	-0.0191288	0.004707	0.00546102	0.0815343	-0.0285838	-0.0113951	-0.053783	0.0318298	-0.0303514	-0.00451055	-0.00250503	0.138658	0.0942331	0.0545712
Q96M27	PRRC1	Protein PRRC1 OS=Homo sapiens GN=PRRC1 PE=1 SV=1	37.0787	14	126	14	1	0	445	46.7	0.00125088	0.0165783	-0.0309318	0.00717565	0.00126508	0.755362	0.026034	-0.04751	-0.00940264	0.0381074	0	0	0	-0.0104146	0.0299899	0.0219929	0.0289793	0.0163445	0.0125776	-0.00653283	-0.026318	-0.0706997	-0.0515224	-0.0201166	-0.0106439	-0.0306888	0.0034618	0.000787523	0.0172776
Q96ES6	MFSD3	Major facilitator superfamily domain-containing protein 3 OS=Homo sapiens GN=MFSD3 PE=2 SV=1	5.58252	2	4	2	2	0	412	42.7	0.0012511	-0.049837	0.142759	-0.0971907	0.00406345	0.725738	0.00393205	0.192596	-0.0473537	-0.23995	0	0	0	-0.0411704	-0.137622	-0.037307	0.0487743	-0.0309975	-0.1007	0.219252	0.154256	0.0630907	0.355945	0.0729855	0.08414	0.049646	-0.135805	-0.0711788	-0.0845885
Q9Y2K1	ZBTB1	Zinc finger and BTB domain-containing protein 1 OS=Homo sapiens GN=ZBTB1 PE=1 SV=3	12.3422	6	22	6	0	0	713	82	0.00125188	-0.111583	0.0567406	0.0654809	0.00188421	0.00766182	0.981387	0.168324	0.177064	0.00874038	0	0	0	-0.127169	-0.107976	-0.171153	-0.111003	-0.0643159	-0.0878827	-0.00431248	0.00191943	0.111538	-0.104638	0.157036	0.137723	0.0979182	0.0805567	0.0518757	0.0640105
O95905-3	ECD	Isoform 3 of Protein SGT1 OS=Homo sapiens GN=ECD	47.4151	25	68	25	0	0	677	76.5	0.00125332	-0.0792375	0.0580592	0.0252337	0.00104026	0.0347615	0.641143	0.137297	0.104471	-0.0328255	0	0	0	-0.0884064	-0.0701509	-0.13752	-0.097324	-0.0797089	-0.00231472	-0.0117783	0.00316012	0.142184	-0.00926932	0.0666172	0.0876505	0.12785	0.0221629	0.022131	0.0314071
Q5SWX8	ODR4	Protein odr-4 homolog OS=Homo sapiens GN=ODR4 PE=1 SV=1	32.8194	14	44	14	0	0	454	51.1	0.00125608	-0.132951	0.0685445	-0.169903	0.00338761	0.827561	0.00479477	0.201495	-0.0369521	-0.238447	0	0	0	-0.12669	-0.131723	-0.149375	-0.122503	-0.103277	-0.164135	0.0814663	0.0668182	0.0299582	-0.186799	0.154587	0.119357	0.214424	-0.17744	-0.140173	-0.192096
Q96J84-2	KIRREL	Isoform 2 of Kin of IRRE-like protein 1 OS=Homo sapiens GN=KIRREL	39.1979	16	27	16	0	0	773	85	0.00125779	-0.06275	0.0973447	-0.00914168	0.00101851	0.444894	0.0588233	0.160095	0.0536083	-0.106486	0	0	0	-0.140854	-0.0292671	-0.0642428	-0.0687085	-0.0417566	-0.0316713	0.0250119	0.0379735	0.00638438	0.0689457	0.185396	0.18414	0.173562	-0.00950758	-0.0104135	-0.00750397
A0A087WXF8	ZCCHC17	Nucleolar protein of 40 kDa OS=Homo sapiens GN=ZCCHC17 PE=1 SV=1	28.5171	9	23	9	0	0	263	29.6	0.00125993	-0.080205	0.0269358	-0.0634075	0.00138623	0.840532	0.0208735	0.107141	0.0167975	-0.0903433	0	0	0	-0.106015	-0.0710107	-0.114707	-0.0469802	-0.0434581	-0.099059	-0.00522106	0.00222649	-0.00589069	0.131364	0.0558886	0.0112267	-0.00104337	-0.0219106	-0.0762205	-0.0920914
G8JLA2	MYL6	Myosin light polypeptide 6 OS=Homo sapiens GN=MYL6 PE=1 SV=1	82.2368	12	583	1	0	0	152	17.1	0.00126106	-0.10131	0.134116	-0.0240563	0.00102998	0.459422	0.0565169	0.235426	0.0772538	-0.158172	0	0	0	-0.163804	-0.0350167	-0.164097	-0.139043	-0.177305	0.0714048	-0.038898	0.113323	0.175099	0.0690604	0.18893	0.22441	0.206887	0.00218618	-0.0466052	-0.0277499
Q06190	PPP2R3A	Serine/threonine-protein phosphatase 2A regulatory subunit B'' subunit alpha OS=Homo sapiens GN=PPP2R3A PE=1 SV=1	21.913	19	37	17	9	2	1150	130.2	0.00126107	0.016355	-0.0816367	0.111132	0.0293147	0.102845	0.00122735	-0.0979917	0.0947768	0.192768	0	0	0	-0.0255655	-0.00633073	-0.00358715	-0.00327076	0.0357652	0.101119	-0.0895061	0.0176002	-0.0589234	-0.23288	-0.0790248	-0.0756788	-0.0530441	0.136157	0.122957	0.074281
Q6ZN30	BNC2	Zinc finger protein basonuclin-2 OS=Homo sapiens GN=BNC2 PE=1 SV=1	2.2748	2	4	2	0	0	1099	122.3	0.00126165	0.167762	-0.0209776	-0.0864185	0.00439693	0.00284846	0.528173	-0.18874	-0.254181	-0.0654409	0	0	0	0.10065	0.203964	0.181695	0.242067	0.0766043	0.201594	0.00453821	-0.0944869	-0.195598	0.057038	-0.0198039	0.0838756	0.0175941	-0.147264	0.0282413	-0.140233
P19634	SLC9A1	Sodium/hydrogen exchanger 1 OS=Homo sapiens GN=SLC9A1 PE=1 SV=2	8.09816	5	14	5	4	0	815	90.7	0.00126425	-0.156077	0.105263	-0.0820472	0.00110057	0.559954	0.0430664	0.26134	0.0740302	-0.18731	0	0	0	-0.10928	-0.230766	-0.256697	-0.148712	-0.00857314	-0.182435	0.0390252	0.0832929	-0.0641789	0.106309	0.0835451	0.15654	0.332308	-0.0625198	-0.0926643	-0.0909575
Q8NBI5-2	SLC43A3	Isoform 2 of Solute carrier family 43 member 3 OS=Homo sapiens GN=SLC43A3	8.92857	3	10	3	0	0	504	55.8	0.00126758	0.349838	-0.296056	-0.0867709	0.000956714	0.0590539	0.445635	-0.645893	-0.436609	0.209285	1	1	0	0.221577	0.449619	0.393679	0.264036	0.349537	0.42058	-0.32921	-0.147769	-0.114076	-1.05732	-0.0700047	-0.15224	-0.201766	-0.125439	-0.0221049	-0.112769
Q9NX78	TMEM260	Transmembrane protein 260 OS=Homo sapiens GN=TMEM260 PE=2 SV=3	9.19378	5	7	5	5	0	707	79.5	0.00126959	-0.00164359	-0.0422932	0.114321	0.300803	0.01056	0.000913469	-0.0406496	0.115965	0.156614	0	0	0	-0.0136055	-0.0778087	-0.0268546	0.049584	-0.00641298	0.0652361	-0.125227	0.00668087	-0.0920086	-0.0292265	0.00371542	-0.0324942	-0.0274922	0.108223	0.0979376	0.136803
P21333-2	FLNA	Isoform 2 of Filamin-A OS=Homo sapiens GN=FLNA	74.4221	183	5064	137	0	65	2639	279.8	0.00126984	-0.115731	0.0879128	-0.0899189	0.00149215	0.893964	0.0179126	0.203644	0.0258121	-0.177832	0	0	0	-0.125131	-0.109695	-0.102609	-0.116923	-0.117721	-0.122307	-0.00727942	-0.0187056	-0.00242246	0.00270433	0.194409	0.231455	0.215229	-0.0961641	-0.0901078	-0.0834846
Q12849	GRSF1	G-rich sequence factor 1 OS=Homo sapiens GN=GRSF1 PE=1 SV=3	75.2083	32	519	32	2	0	480	53.1	0.00127202	-0.106879	0.0222258	0.0511278	0.00307975	0.00408815	0.740133	0.129105	0.158007	0.028902	0	0	0	-0.120843	-0.0715672	-0.160446	-0.120518	-0.0717724	-0.0961284	-0.0195776	-0.0138641	-0.0120709	-0.084413	0.0546207	0.105213	0.125672	0.0332675	0.0702594	0.0498565
Q8TAA5	GRPEL2	GrpE protein homolog 2, mitochondrial OS=Homo sapiens GN=GRPEL2 PE=1 SV=1	57.3333	12	38	12	8	0	225	25.4	0.00127359	-0.146179	0.0790189	-0.0705652	0.00103029	0.443973	0.0595612	0.225198	0.0756142	-0.149584	0	0	0	-0.143763	-0.121613	-0.186775	-0.153485	-0.138412	-0.133028	0.0131159	-0.067356	0.0341009	0.173296	0.0124766	0.0844008	0.303098	-0.0512553	-0.0809673	-0.0794729
Q8WU10	PYROXD1	Pyridine nucleotide-disulfide oxidoreductase domain-containing protein 1 OS=Homo sapiens GN=PYROXD1 PE=1 SV=1	24.2	8	34	8	0	0	500	55.8	0.00127828	0.10092	-0.0614269	0.0306468	0.000941499	0.266691	0.109522	-0.162347	-0.0702737	0.0920737	0	0	0	0.0812222	0.101558	0.0794948	0.0466293	0.0868021	0.209816	-0.104777	-0.123178	-0.149925	0.0215578	-0.0370827	-0.0698132	0.0332298	0.0576742	-0.00600186	0.0402679
Q9Y6A5	TACC3	Transforming acidic coiled-coil-containing protein 3 OS=Homo sapiens GN=TACC3 PE=1 SV=1	53.3413	38	352	31	17	12	838	90.3	0.00128063	0.0549821	-0.0350275	-0.0579843	0.00339442	0.00373103	0.685024	-0.0900095	-0.112966	-0.0229568	0	0	0	0.0428688	0.0771762	0.0647639	0.0891849	0.00526392	0.0506346	0.0331337	0.0264057	-0.0122253	-0.0745137	-0.0550531	-0.0715081	-0.0914316	-0.0441875	-0.0757811	-0.0539843
Q14999-2	CUL7	Isoform 2 of Cullin-7 OS=Homo sapiens GN=CUL7	26.9921	36	70	32	0	4	1782	199.6	0.0012834	-0.0250868	0.0525003	-0.0467236	0.00458577	0.672639	0.00365946	0.077587	-0.0216368	-0.0992238	0	0	0	-0.0557992	-0.0324588	-0.0539342	-0.0110329	-0.00502211	0.00772667	0.00881475	0.109706	0.00626686	0.110478	0.0526327	0.0163592	0.0632438	-0.0506847	-0.0253433	-0.0641428
Q8NCB2	CAMKV	CaM kinase-like vesicle-associated protein OS=Homo sapiens GN=CAMKV PE=1 SV=2	62.475	17	52	2	0	20	501	54.3	0.00128376	0.142567	-0.0560733	-0.133807	0.00510039	0.0025941	0.462089	-0.198641	-0.276374	-0.0777339	0	1	0	0.139743	0.156522	0.172981	0.100096	0.10621	0.179851	-0.00996663	-0.0188176	0.143906	0.00382953	-0.158681	-0.27056	-0.0822244	-0.113818	-0.148673	-0.138931
P61966	AP1S1	AP-1 complex subunit sigma-1A OS=Homo sapiens GN=AP1S1 PE=1 SV=1	52.5316	9	40	7	2	2	158	18.7	0.00128484	0.122768	-0.102711	0.0226718	0.000939778	0.250679	0.117662	-0.225479	-0.100096	0.125383	0	0	0	0.145527	0.0278838	0.257794	0.143176	0.130362	0.0318662	-0.0531083	-0.0276565	-0.0720197	0.0182409	-0.150289	-0.189347	-0.244798	-0.0167047	0.0526552	0.032065
Q9Y6M7-7	SLC4A7	Isoform 7 of Sodium bicarbonate cotransporter 3 OS=Homo sapiens GN=SLC4A7	27.7998	31	110	4	0	32	1259	140.7	0.00128574	0.0580873	-0.0264731	-0.00270325	0.00101311	0.0455841	0.543359	-0.0845604	-0.0607906	0.0237698	0	0	0	0.0401678	0.0771193	0.0828828	0.0855185	0.0104681	0.0523674	-0.033247	-0.0451773	0.0109506	-0.00741087	-0.0109676	-0.101788	0.00232914	-0.00537561	-0.00119363	-0.00154052
O75909	CCNK	Cyclin-K OS=Homo sapiens GN=CCNK PE=1 SV=2	21.3793	12	57	12	0	0	580	64.2	0.00128749	-0.0548291	0.034836	-0.021913	0.00100445	0.381256	0.0727662	0.089665	0.032916	-0.056749	0	0	0	-0.0852413	-0.0237519	-0.107061	-0.0464671	-0.0604851	-0.00596826	0.0429517	-0.023349	0.0484154	-0.00124778	0.0352936	0.0616294	0.0801585	-0.016873	-0.0281029	-0.0207632
O60906	SMPD2	Sphingomyelin phosphodiesterase 2 OS=Homo sapiens GN=SMPD2 PE=1 SV=2	20.331	6	11	6	2	0	423	47.6	0.00128969	-0.0766087	0.0757766	-0.0826914	0.00230425	0.989993	0.00833743	0.152385	-0.00608274	-0.158468	0	0	0	-0.120315	-0.0323027	-0.0647377	-0.0845851	-0.108382	-0.0493302	0.0375492	0.0354152	-0.0367372	0.0829461	0.0872312	0.0823976	0.241634	-0.0403433	-0.0853646	-0.122366
P51178	PLCD1	1-phosphatidylinositol 4,5-bisphosphate phosphodiesterase delta-1 OS=Homo sapiens GN=PLCD1 PE=1 SV=2	42.4603	28	75	28	2	0	756	85.6	0.00129111	-0.0773867	0.0732815	0.000275236	0.000919383	0.16372	0.183561	0.150668	0.077662	-0.0730062	0	0	0	-0.108253	-0.106364	0.0101885	-0.0693721	-0.114262	-0.0762574	0.154095	0.116154	0.0697487	0.152649	0.0338374	-0.0134113	-0.000103025	0.0277242	-0.0124042	-0.0144943
Q8WY22	BRI3BP	BRI3-binding protein OS=Homo sapiens GN=BRI3BP PE=1 SV=1	13.9442	4	18	3	3	0	251	27.8	0.00129244	0.0867111	-0.067071	0.0485394	0.00119139	0.642829	0.0354648	-0.153782	-0.0381716	0.11561	0	0	0	0.0882795	0.0128723	0.109417	0.0720916	0.116761	0.120846	-0.0310322	-0.0795853	-0.147413	0.0143292	-0.0748498	-0.180519	0.0295727	0.0567768	0.0297101	0.0591314
E9PI68	SPCS2	Signal peptidase complex subunit 2 OS=Homo sapiens GN=SPCS2 PE=1 SV=1	42.4125	11	136	11	0	0	257	28.5	0.00129261	-0.141873	0.0520138	-0.0606497	0.000961804	0.289365	0.100854	0.193886	0.081223	-0.112663	0	0	0	-0.136945	-0.151389	-0.189444	-0.131042	-0.0856513	-0.156766	0.132172	0.096449	0.0836311	-0.162623	0.0491654	0.0901352	0.0751673	-0.0989801	-0.00065887	-0.0823102
Q9H857-2	NT5DC2	Isoform 2 of 5'-nucleotidase domain-containing protein 2 OS=Homo sapiens GN=NT5DC2	55.4758	27	163	27	0	0	557	64.1	0.0013025	-0.0468513	0.0627737	-0.07831	0.00475882	0.66033	0.00362647	0.109625	-0.0314588	-0.141084	0	0	0	-0.0918009	-0.0461798	-0.0516568	-0.0248742	-0.0457545	-0.0208415	0.0499262	0.0417581	0.0565502	0.213939	0.0159898	0.0223473	0.0389051	-0.0607163	-0.114368	-0.059846
Q6NSJ2	PHLDB3	Pleckstrin homology-like domain family B member 3 OS=Homo sapiens GN=PHLDB3 PE=2 SV=3	27.3438	12	25	12	2	0	640	71.9	0.00130402	-0.0947499	0.0684743	-0.02154	0.000951531	0.245201	0.121874	0.163224	0.0732099	-0.0900143	0	0	0	-0.123053	-0.0797377	-0.0650506	-0.113879	-0.128053	-0.0587274	0.00792448	0.0614781	-0.025796	0.0726494	0.0695536	0.0642899	0.229221	0.0369035	-0.0651138	-0.0364098
Q13705	ACVR2B	Activin receptor type-2B OS=Homo sapiens GN=ACVR2B PE=1 SV=3	9.57031	3	4	2	2	0	512	57.7	0.00130498	-0.0962146	0.121894	-0.0264364	0.00107789	0.479981	0.0547708	0.218108	0.0697782	-0.14833	0	0	0	-0.146429	-0.0551548	-0.0765285	-0.176802	-0.175497	0.0531236	0.172079	0.0955628	0.147084	0.0172537	0.0415725	0.126041	0.253663	0.0293097	-0.111679	0.0030598
Q86YT6	MIB1	E3 ubiquitin-protein ligase MIB1 OS=Homo sapiens GN=MIB1 PE=1 SV=1	48.6083	40	104	40	40	0	1006	110.1	0.00130978	0.0377329	-0.0469329	0.0340938	0.00187943	0.987801	0.0121411	-0.0846658	-0.00363907	0.0810267	0	0	0	0.016674	0.0232921	0.0119466	0.0434857	0.0704255	0.0605735	-0.0463122	-0.0608234	-0.100098	-0.0898721	-0.0399864	-0.0272038	0.0357658	0.0497047	0.0277253	0.0248516
Q93096	PTP4A1	Protein tyrosine phosphatase type IVA 1 OS=Homo sapiens GN=PTP4A1 PE=1 SV=2	45.6647	8	29	3	3	5	173	19.8	0.0013131	-0.0379919	-0.0448574	0.096169	0.959297	0.00263845	0.00145932	-0.00686548	0.134161	0.141026	0	0	0	-0.0955462	-0.0395926	-0.0462371	-0.0104927	-0.038483	0.00239997	-0.065937	-0.0459655	-0.111767	0.067858	-0.0863586	-0.054713	-0.0171193	0.101456	0.0849318	0.102119
Q6JQN1	ACAD10	Acyl-CoA dehydrogenase family member 10 OS=Homo sapiens GN=ACAD10 PE=1 SV=1	26.0623	24	60	24	0	0	1059	118.8	0.00131494	-0.00292088	0.0657437	-0.0846113	0.0479853	0.0651511	0.00112098	0.0686645	-0.0816904	-0.150355	0	0	0	-0.0290415	-0.0393833	0.0176267	0.0559885	-0.00778437	-0.0149313	0.0983073	0.0888894	0.0855272	0.15768	-0.0121835	0.00215878	0.0398267	-0.0765603	-0.0724571	-0.104816
Q8NF91	SYNE1	Nesprin-1 OS=Homo sapiens GN=SYNE1 PE=1 SV=4	2.15983	14	33	10	0	0	8797	1010.5	0.00131768	0.0016305	-0.085255	0.151018	0.111991	0.0283201	0.000970219	-0.0868855	0.149388	0.236273	0	0	0	-0.0679823	-0.0218226	-0.0301393	-0.037993	-0.000209496	0.16793	-0.179113	-0.140481	-0.0627218	-0.0768891	-0.0609725	-0.0955454	0.0189379	0.213685	0.143262	0.0961075
Q9Y6H1	CHCHD2	Coiled-coil-helix-coiled-coil-helix domain-containing protein 2, mitochondrial OS=Homo sapiens GN=CHCHD2 PE=1 SV=1	41.7219	5	66	5	1	0	151	15.5	0.00131938	-0.0363097	-0.101502	0.0889101	0.142844	0.0224431	0.000951259	-0.0651927	0.12522	0.190412	0	0	0	-0.0210548	-0.00115308	-0.0736203	-0.013968	-0.0863289	-0.0217333	-0.066016	-0.171877	-0.101944	0.050816	-0.170074	-0.143844	-0.107578	0.0919083	0.0646277	0.110194
Q9BQG2	NUDT12	Peroxisomal NADH pyrophosphatase NUDT12 OS=Homo sapiens GN=NUDT12 PE=1 SV=1	48.2684	20	80	1	1	19	462	52	0.00131978	0.106903	-0.0516573	-0.0187992	0.00114769	0.0297535	0.719423	-0.158561	-0.125703	0.0328582	0	0	0	0.129498	0.0623732	0.200573	0.104408	0.0670013	0.0775667	-0.0219257	-0.0272296	0.00448871	0.0603586	-0.106297	-0.138752	-0.132245	-0.0132138	-0.0183785	-0.0248052
Q6P3X3	TTC27	Tetratricopeptide repeat protein 27 OS=Homo sapiens GN=TTC27 PE=1 SV=1	47.5682	34	134	34	25	0	843	96.6	0.00132055	0.050901	-0.00273048	-0.0560418	0.0269277	0.00118018	0.0785658	-0.0536315	-0.106943	-0.0533113	0	0	0	0.0493335	0.0241593	0.0224388	0.0723422	0.0687681	0.0683641	0.000166226	0.0365434	-0.0253871	0.0612887	-0.00979504	-0.0452725	-0.036657	-0.0271533	-0.0875446	-0.0534275
Q9C0C4	SEMA4C	Semaphorin-4C OS=Homo sapiens GN=SEMA4C PE=1 SV=2	24.2497	20	46	20	17	0	833	92.6	0.00132221	-0.157499	0.0926829	-0.0388872	0.000953015	0.212008	0.143707	0.250182	0.118612	-0.13157	0	0	0	-0.210919	-0.265988	-0.192514	-0.222778	-0.183343	0.130549	0.0907308	0.103726	0.0269229	0.129819	0.10415	0.0582986	0.135133	-0.00548064	-0.0496558	-0.0615253
P36897	TGFBR1	TGF-beta receptor type-1 OS=Homo sapiens GN=TGFBR1 PE=1 SV=1	34.7913	16	33	12	0	4	503	55.9	0.00132374	-0.10008	0.106212	-0.109494	0.00239873	0.987077	0.0083177	0.206292	-0.00941363	-0.215705	0	0	0	0.0569103	-0.227084	-0.0196521	-0.0977276	-0.126232	-0.186695	0.00124747	0.0562133	0.0405984	0.147633	0.134236	0.110107	0.253445	-0.10561	-0.117905	-0.104966
Q9NX07	TRNAU1AP	tRNA selenocysteine 1-associated protein 1 OS=Homo sapiens GN=TRNAU1AP PE=1 SV=1	16.0279	5	17	5	2	0	287	32.5	0.00132664	-0.0112066	-0.0704848	0.079147	0.0854876	0.0370869	0.00101155	-0.0592782	0.0903536	0.149632	0	0	0	-0.00258353	-0.00503541	-0.0605681	0.0117519	0.052185	-0.0629895	-0.00902455	-0.0451113	-0.131248	-0.00519062	-0.0759167	-0.108564	-0.118338	0.065142	0.0665368	0.105762
Q96C90	PPP1R14B	Protein phosphatase 1 regulatory subunit 14B OS=Homo sapiens GN=PPP1R14B PE=1 SV=3	59.1837	5	38	4	4	0	147	15.9	0.00132936	0.0539469	-0.0499915	-0.014737	0.000991826	0.0666329	0.417498	-0.103938	-0.0686839	0.0352545	0	0	0	0.0696329	0.0144643	0.021528	0.0534384	0.111411	0.053207	0.00320109	-0.0338548	-0.0739827	0.00440546	-0.0522678	-0.0951699	-0.102272	-0.0463926	-0.0198038	0.0219855
O15370	SOX12	Transcription factor SOX-12 OS=Homo sapiens GN=SOX12 PE=2 SV=2	16.8254	4	7	3	3	0	315	34.1	0.00132954	-0.106593	-0.0242185	0.143374	0.149205	0.000945907	0.0149205	0.0823749	0.249968	0.167593	0	0	0	-0.158148	-0.0569622	-0.218296	-0.0876703	-0.0683991	-0.0500852	-0.0564699	0.0881217	-0.0935613	0.00990574	-0.128816	0.0211439	-0.00985347	0.236924	0.128409	0.0647887
Q8WWH5	TRUB1	Probable tRNA pseudouridine synthase 1 OS=Homo sapiens GN=TRUB1 PE=1 SV=1	52.7221	14	65	14	14	0	349	37.2	0.00133262	-0.062586	0.0180662	0.0145935	0.00158853	0.012425	0.986608	0.0806523	0.0771795	-0.00347272	0	0	0	-0.0923396	-0.0149763	-0.116224	-0.0583317	-0.035247	-0.0583977	-0.00438741	0.0152434	-0.0182053	0.0187666	0.0178725	0.0130182	0.0841555	0.0052603	0.00734845	0.0311718
Q8NBI6	XXYLT1	Xyloside xylosyltransferase 1 OS=Homo sapiens GN=XXYLT1 PE=1 SV=1	50.6361	16	60	16	2	0	393	43.8	0.00133507	-0.124381	0.0495434	-0.0365432	0.00095323	0.176668	0.174395	0.173924	0.0878374	-0.0860867	0	0	0	-0.146044	-0.198079	-0.201104	-0.0619676	-0.0819474	-0.0571421	-0.0171077	0.0237552	-0.0488329	0.067226	0.0838659	0.0626367	0.175261	-0.0161009	-0.0321473	-0.0613815
P06132	UROD	Uroporphyrinogen decarboxylase OS=Homo sapiens GN=UROD PE=1 SV=2	63.4877	18	142	18	4	0	367	40.8	0.00133813	0.0491158	-0.019156	-0.0209906	0.00188482	0.00901544	0.994975	-0.0682717	-0.0701064	-0.00183468	0	0	0	0.0731631	0.0365644	0.0141513	0.0339831	0.0552099	0.0816226	-0.0336442	-0.0338044	-0.0768476	-0.0222313	0.0141753	0.0157031	0.0025573	-0.0321795	-0.0189087	-0.0118837
Q5THJ4	VPS13D	Vacuolar protein sorting-associated protein 13D OS=Homo sapiens GN=VPS13D PE=1 SV=2	15.0182	53	84	51	0	2	4388	491.6	0.00134091	0.0883758	-0.0358257	0.047548	0.0010952	0.463135	0.0586723	-0.124201	-0.0408278	0.0833737	0	0	0	0.107004	0.055733	0.0754921	0.0980043	0.0821311	0.11189	-0.0722688	-0.0256668	-0.066818	-0.0650333	-0.00892097	-0.105285	0.0932131	0.0783831	0.0294357	0.0348253
Q8N300	CCDC23	Coiled-coil domain-containing protein 23 OS=Homo sapiens GN=CCDC23 PE=2 SV=1	22.7273	1	5	1	1	0	66	7.8	0.00134164	-0.108888	0.0368552	0.22227	0.0490709	0.00104862	0.0433686	0.145743	0.331158	0.185414	0	1	0	-0.151178	-0.0672825	-0.157038	-0.173237	-0.0860964	-0.0184963	0.0390507	0.125981	-0.197185	-0.0238762	0.0781802	0.121283	0.114553	0.256718	0.317357	0.0927338
Q9BWF3	RBM4	RNA-binding protein 4 OS=Homo sapiens GN=RBM4 PE=1 SV=1	65.1099	27	268	7	0	31	364	40.3	0.00134289	-0.0692877	0.0218586	0.0435579	0.00337215	0.00410101	0.717878	0.0911464	0.112846	0.0216993	0	0	0	-0.0583222	-0.058318	-0.0844072	-0.0764274	-0.0625123	-0.0757394	0.0593224	0.0348709	0.035306	0.104594	-0.0169786	0.0130226	-0.0771267	0.055468	0.0395778	0.0356279
Q9NY47	CACNA2D2	Voltage-dependent calcium channel subunit alpha-2/delta-2 OS=Homo sapiens GN=CACNA2D2 PE=1 SV=2	28.9565	31	132	1	0	39	1150	129.7	0.00134375	-0.16012	0.0651988	-0.0189057	0.000980229	0.0829929	0.351411	0.225319	0.141215	-0.0841044	0	0	0	-0.193386	-0.171122	-0.194863	-0.122623	-0.141461	-0.137267	-0.0417403	-0.0387612	-0.0724216	0.0432136	0.170056	0.178463	0.217582	-0.0207517	-0.0207427	-0.0152225
P10909-2	CLU	Isoform 2 of Clusterin OS=Homo sapiens GN=CLU	27.1457	12	44	12	0	0	501	57.8	0.00135026	-0.0926649	0.239416	-0.189726	0.0049885	0.65402	0.00369212	0.332081	-0.0970612	-0.429142	0	0	1	-0.118972	-0.137925	-0.13311	0.253956	-0.277984	-0.141955	0.106427	0.117577	0.395234	0.246042	0.21953	0.126767	0.464333	-0.246322	-0.0599847	-0.262872
Q13480-2	GAB1	Isoform 2 of GRB2-associated-binding protein 1 OS=Homo sapiens GN=GAB1	36.0497	18	46	18	1	0	724	80	0.00135348	-0.0130747	-0.0350687	0.092318	0.583436	0.00571033	0.00108669	-0.021994	0.105393	0.127387	0	0	0	-0.05922	0.00209547	0.00514444	0.0210579	-0.00756123	-0.0399648	-0.0128523	0.0224488	-0.0083034	-0.0613156	-0.00930432	-0.0552833	-0.120871	0.110034	0.0592582	0.107661
O95625	ZBTB11	Zinc finger and BTB domain-containing protein 11 OS=Homo sapiens GN=ZBTB11 PE=1 SV=2	24.9763	23	67	23	19	0	1053	119.3	0.00135374	0.0418053	-0.0490059	0.0632903	0.00423869	0.745218	0.00433411	-0.0908111	0.021485	0.112296	0	0	0	-0.0127255	0.0410966	0.0420649	0.0461903	0.0416362	0.092569	-0.0450675	-0.00594664	-0.0198922	0.00831351	-0.102888	-0.125686	-0.051874	0.0878698	0.0696678	0.0323333
B7Z7F3	RANBP3	Ran-binding protein 3 OS=Homo sapiens GN=RANBP3 PE=1 SV=1	57.085	23	219	2	0	35	494	52.9	0.00135926	0.0482027	-0.0580538	0.00567728	0.00102789	0.324702	0.0918808	-0.106257	-0.0425254	0.0637311	0	0	0	0.0188193	0.0567273	0.0458804	0.0691602	0.0662459	0.0323831	-0.00344301	-0.00905168	-0.0623362	-0.167994	-0.037014	-0.0440983	-0.0824401	-0.00439495	0.00107696	0.0203498
Q8N3R9	MPP5	MAGUK p55 subfamily member 5 OS=Homo sapiens GN=MPP5 PE=1 SV=3	45.3333	25	54	25	0	0	675	77.2	0.001361	0.0759734	-0.030336	-0.0200419	0.00144381	0.0165363	0.932875	-0.106309	-0.0960153	0.0102941	0	0	0	0.0786263	0.0708742	0.0166384	0.0871214	0.089286	0.113294	-0.0455052	-0.0252863	-0.0257336	-0.134274	-0.00979324	-0.00873182	0.0369724	-0.000464929	-0.0456899	-0.0139708
Q99543	DNAJC2	DnaJ homolog subfamily C member 2 OS=Homo sapiens GN=DNAJC2 PE=1 SV=4	56.1997	35	178	35	6	0	621	72	0.00136368	0.0745465	-0.0272225	0.0119498	0.000989026	0.0899402	0.331418	-0.101769	-0.0625967	0.0391723	0	0	0	0.052642	0.0688187	0.102997	0.0831568	0.0639337	0.0757306	0.000769134	-0.0136354	-0.00663982	0.0580231	-0.0706417	-0.0614493	-0.0969833	0.0253975	-0.0140003	0.0244523
H7C0H1	LHX2	LIM/homeobox protein Lhx2 (Fragment) OS=Homo sapiens GN=LHX2 PE=1 SV=1	34.466	9	19	5	0	4	412	44.9	0.00136461	0.216896	-0.0351419	0.0993818	0.000987649	0.224327	0.138671	-0.252038	-0.117514	0.134524	0	0	0	0.220057	0.178162	0.222597	0.236385	0.195481	0.248691	-0.141926	-0.125571	0.0034892	0.029261	-0.0687745	-0.16163	0.219157	0.160879	0.0458146	0.0914513
P05455	SSB	Lupus La protein OS=Homo sapiens GN=SSB PE=1 SV=2	67.1569	33	605	33	15	0	408	46.8	0.0013647	0.0660327	-0.0615478	-0.00059807	0.000972226	0.16036	0.195033	-0.12758	-0.0666308	0.0609497	0	0	0	0.0770417	0.0813114	0.0842578	0.0707655	0.0467348	0.0360853	-0.00930796	-0.0262862	-0.0447916	0.0321477	-0.114447	-0.106266	-0.161883	0.00339718	-0.0031802	-0.00201119
Q8N490	PNKD	Probable hydrolase PNKD OS=Homo sapiens GN=PNKD PE=1 SV=2	47.2727	12	25	10	0	2	385	42.8	0.00136839	0.0412112	-0.0603225	0.0822412	0.00702405	0.487229	0.00284391	-0.101534	0.04103	0.142564	0	0	0	0.038167	0.0287532	0.0449474	0.048583	0.0504384	0.0363784	-0.0942597	-0.0941717	-0.153341	0.0485693	-0.0563049	-0.0950045	0.0222553	0.0801635	0.0983223	0.0682378
Q9NZ01	TECR	Very-long-chain enoyl-CoA reductase OS=Homo sapiens GN=TECR PE=1 SV=1	30.5195	14	97	13	3	1	308	36	0.0013685	-0.0248783	0.0222629	-0.0438711	0.00699967	0.488876	0.00285172	0.0471412	-0.0189929	-0.0661341	0	0	0	-0.0678831	-0.0184113	-0.0129571	-0.00398657	-0.0129694	-0.0330621	0.0132796	-0.0170777	0.0418596	0.0439516	0.0432577	0.0380309	-0.00746107	-0.0370263	-0.0495582	-0.0450289
Q03426	MVK	Mevalonate kinase OS=Homo sapiens GN=MVK PE=1 SV=1	46.4646	14	84	14	0	0	396	42.4	0.00136962	-0.049029	0.0640733	-0.0471159	0.00209694	0.998151	0.0111616	0.113102	0.00191305	-0.111189	0	0	0	-0.0737392	-0.0586704	-0.0567534	-0.0597462	-0.0464003	0.00113579	0.0514231	0.0666573	-0.0262007	-0.00595658	0.117764	0.0960382	0.148788	-0.0650374	-0.0469865	-0.0293238
P17028	ZNF24	Zinc finger protein 24 OS=Homo sapiens GN=ZNF24 PE=1 SV=4	55.163	16	76	16	7	0	368	42.1	0.00137144	-0.0493266	0.00433022	0.0965635	0.102857	0.000986031	0.0217902	0.0536568	0.14589	0.0922332	0	0	0	-0.0741686	-0.071158	-0.0556921	-0.0486657	-0.00726033	-0.0390148	0.0453544	0.0358732	0.0293016	-0.0556078	-0.00268841	-0.00973433	-0.0121871	0.191514	0.0361201	0.062056
Q12907	LMAN2	Vesicular integral-membrane protein VIP36 OS=Homo sapiens GN=LMAN2 PE=1 SV=1	51.1236	17	137	17	1	0	356	40.2	0.0013725	-0.0700809	0.0356503	0.0577994	0.00316727	0.00458019	0.769205	0.105731	0.12788	0.0221491	0	0	0	-0.0861454	-0.0548196	-0.0895891	-0.0379538	-0.0852824	-0.0666951	-0.0301913	-0.0364335	0.0441404	0.141177	0.0308656	0.0086833	0.0913112	0.0687718	0.0345575	0.070069
P57076	C21orf59	UPF0769 protein C21orf59 OS=Homo sapiens GN=C21orf59 PE=1 SV=1	68.9655	18	92	3	1	21	290	33.2	0.00137281	0.0468091	-0.0560823	0.0157342	0.001163	0.523617	0.0505749	-0.102891	-0.0310749	0.0718166	0	0	0	0.0274072	0.0854563	0.0261997	0.0351153	0.0560979	0.0505783	0.00209823	-0.0202527	-0.0052042	-0.109515	-0.0529376	-0.0677113	-0.139054	0.00263346	0.00883698	0.0357322
Q9NW38-2	FANCL	Isoform 2 of E3 ubiquitin-protein ligase FANCL OS=Homo sapiens GN=FANCL	21.5789	7	8	7	0	0	380	43.4	0.00137298	-0.0315647	0.14789	-0.0961199	0.0061806	0.550414	0.00315816	0.179455	-0.0645552	-0.24401	0	0	0	0.0434198	-0.184511	-0.10995	0.0236811	-0.00275762	0.0407297	0.0742343	0.144915	0.241291	0.132096	0.0864361	0.0713515	0.284908	-0.10573	-0.0278163	-0.154813
Q9Y5A6	ZSCAN21	Zinc finger and SCAN domain-containing protein 21 OS=Homo sapiens GN=ZSCAN21 PE=2 SV=2	17.1247	6	10	6	0	0	473	53.6	0.00137725	-0.0304614	0.0168265	0.102141	0.115372	0.000984998	0.0196686	0.0472879	0.132602	0.0853145	0	0	0	-0.0450264	0.00835645	-0.0847932	-0.026156	-0.0163225	-0.0188271	0.0200227	0.000363323	-0.0545549	0.0980126	0.0453078	-0.0155084	0.0241426	0.129665	0.0913975	0.0853608
Q9Y2Z0-2	SUGT1	Isoform 2 of Suppressor of G2 allele of SKP1 homolog OS=Homo sapiens GN=SUGT1	81.6817	25	317	1	1	0	333	37.8	0.00137738	0.0391862	-0.0647189	0.0736811	0.00570908	0.592582	0.00338998	-0.103905	0.0344949	0.1384	0	0	0	0.0470716	0.0127237	-0.0226448	0.0534319	0.0797416	0.0647934	-0.0324145	-0.00444217	-0.0901198	0.0240191	-0.116177	-0.143349	-0.090549	0.0520256	0.10383	0.0651875
Q9UL26	RAB22A	Ras-related protein Rab-22A OS=Homo sapiens GN=RAB22A PE=1 SV=2	63.9175	10	29	8	8	0	194	21.8	0.0013777	0.0710727	-0.0701371	0.0499258	0.00153684	0.856585	0.0213976	-0.14121	-0.0211469	0.120063	0	0	0	0.0629256	0.0965117	0.0705468	0.0494471	0.0658968	0.081108	-0.0820453	-0.0471669	-0.0815875	0.0481743	-0.0861414	-0.156052	-0.0861414	0.15427	-0.0189634	0.0144712
Q96PC3-2	AP1S3	Isoform 2 of AP-1 complex subunit sigma-3 OS=Homo sapiens GN=AP1S3	19.5122	4	12	3	0	0	164	19.4	0.00137853	0.119067	-0.0526047	-0.00790364	0.00111418	0.0418897	0.597086	-0.171671	-0.12697	0.0447011	0	0	0	0.110965	0.117566	0.0505079	0.215655	0.142362	0.0773438	-0.128178	-0.14006	-0.0882075	0.0642932	0.0314844	-0.0946031	-0.0129623	0.00374075	-0.0315103	0.00405866
Q9Y4B5	MTCL1	Microtubule cross-linking factor 1 OS=Homo sapiens GN=MTCL1 PE=1 SV=5	15.0131	26	37	23	3	1	1905	209.4	0.00138047	0.0633404	-0.0767825	0.0267808	0.0012459	0.617893	0.0397767	-0.140123	-0.0365595	0.103563	0	0	0	0.0415376	0.00247506	0.106958	0.0716742	0.0433469	0.11405	-0.107822	-0.131838	-0.0573616	-0.161803	-0.038101	-0.0685626	0.0280116	0.064734	-0.0298339	0.0454424
Q12887	COX10	Protoheme IX farnesyltransferase, mitochondrial OS=Homo sapiens GN=COX10 PE=1 SV=3	11.0609	3	8	3	0	0	443	48.9	0.00139044	-0.114767	0.0863232	-0.0840991	0.00154172	0.851849	0.0218497	0.20109	0.0306677	-0.170422	0	0	0	-0.111216	-0.0872038	-0.185116	-0.152299	-0.13714	-0.0156269	0.0385105	0.032238	-0.0462054	0.0452207	0.133925	0.184853	0.215721	-0.00172799	-0.15822	-0.0923497
Q7LGA3	HS2ST1	Heparan sulfate 2-O-sulfotransferase 1 OS=Homo sapiens GN=HS2ST1 PE=1 SV=1	36.236	10	24	10	2	0	356	41.9	0.00139073	0.0356411	0.0702536	-0.153455	0.650464	0.00516992	0.00115725	0.0346125	-0.189096	-0.223709	0	0	0	-0.0195113	0.0378976	0.0829906	0.0725278	0.0458405	-0.00589864	0.092459	0.0793842	0.0476449	0.259413	0.0347808	-0.0413834	0.0194761	-0.140587	-0.173748	-0.14603
Q8TB72-3	PUM2	Isoform 3 of Pumilio homolog 2 OS=Homo sapiens GN=PUM2	31.9549	32	133	1	0	28	1064	113.9	0.00139094	-0.00760032	0.00397714	0.0804608	0.728963	0.00136749	0.00342966	0.0115775	0.0880611	0.0764837	0	0	0	-0.0503882	0.0131696	0.00520904	-0.0237815	0.00395516	0.00623396	0.0319347	0.0284594	0.0312985	0.0171456	-0.0258524	-0.0148495	-0.0402962	0.0996925	0.0551122	0.0865777
A0A0C4DFN5	TCTN3	Chromosome 10 open reading frame 61 OS=Homo sapiens GN=TCTN3 PE=4 SV=1	16.64	6	13	6	0	0	625	68	0.00139424	-0.108163	0.0708608	0.0483399	0.00139608	0.0195965	0.888898	0.179023	0.156503	-0.0225209	0	0	0	-0.0667404	-0.134723	-0.180388	-0.131004	-0.0350138	-0.101107	0.0425302	0.110908	0.118088	0.0401093	0.0288603	-0.0619116	0.217442	0.0485124	0.0939642	0.00254315
Q9Y2F9	BTBD3	BTB/POZ domain-containing protein 3 OS=Homo sapiens GN=BTBD3 PE=2 SV=1	7.66284	3	4	3	0	0	522	58.4	0.00139599	0.00141085	0.110832	-0.091508	0.0237958	0.143143	0.00149808	0.109421	-0.0929188	-0.20234	0	0	0	-0.0433442	0.0703227	-0.0494646	-0.0241682	0.00357682	0.0515426	0.0266885	0.178318	0.0150725	0.141505	0.127779	0.0508673	0.235594	-0.0802003	-0.0842296	-0.110094
O95562	SFT2D2	Vesicle transport protein SFT2B OS=Homo sapiens GN=SFT2D2 PE=1 SV=1	16.875	2	4	2	0	0	160	17.8	0.00139675	0.0866482	-0.0183899	-0.257602	0.19316	0.00100139	0.0124432	-0.105038	-0.34425	-0.239212	0	1	0	-0.00134494	0.135312	0.221523	0.149287	-0.0465726	0.0616844	-0.0895935	-0.115864	0.156104	0.0431474	-0.0630753	-0.082362	0.0229148	-0.256867	-0.377363	-0.138575
Q96MT1-5	RNF145	Isoform 5 of RING finger protein 145 OS=Homo sapiens GN=RNF145	13.2756	7	12	7	0	0	693	79.1	0.00139735	-0.204437	0.0730076	-0.1415	0.00133762	0.696787	0.0329434	0.277444	0.0629368	-0.214508	0	0	0	-0.115909	-0.323101	-0.273136	-0.223907	-0.110684	-0.179885	0.122793	0.0618461	0.0966771	-0.215557	0.0912899	0.173152	0.180853	-0.0838236	-0.133083	-0.207594
Q16644	MAPKAPK3	MAP kinase-activated protein kinase 3 OS=Homo sapiens GN=MAPKAPK3 PE=1 SV=1	46.5969	19	102	15	1	0	382	43	0.0013977	0.058393	-0.0200369	-0.0509719	0.00553872	0.0027875	0.464532	-0.0784299	-0.109365	-0.030935	0	0	0	0.0479524	0.0481328	0.0635157	0.050223	0.0754129	0.0651212	0.0224861	0.0424426	-0.038484	0.0249381	-0.0251312	-0.0641172	-0.102393	-0.0607177	-0.0420351	-0.0501629
Q9BYD3	MRPL4	39S ribosomal protein L4, mitochondrial OS=Homo sapiens GN=MRPL4 PE=1 SV=1	67.2026	16	66	16	0	0	311	34.9	0.00139935	0.219915	-0.019952	-0.0642783	0.00300508	0.00505843	0.812245	-0.239867	-0.284193	-0.0443263	0	1	0	0.508052	0.131573	0.164985	0.160087	0.166826	0.187965	-0.115555	-0.0773524	0.0800084	0.0307038	-0.0338858	-0.0917084	0.0681255	-0.0497933	-0.0628635	-0.0801781
O15084	ANKRD28	Serine/threonine-protein phosphatase 6 regulatory ankyrin repeat subunit A OS=Homo sapiens GN=ANKRD28 PE=1 SV=5	37.7018	28	102	25	1	3	1053	112.9	0.00139978	0.0610059	-0.0484581	0.0172885	0.00105989	0.328534	0.0927007	-0.109464	-0.0437175	0.0657465	0	0	0	0.0313518	0.058665	0.0561695	0.0710668	0.0540954	0.0946871	-0.0358553	-0.00381363	-0.0543113	0.0462657	-0.0777662	-0.102577	-0.111149	0.0458803	-0.00625592	0.0122411
P11172	UMPS	Uridine 5'-monophosphate synthase OS=Homo sapiens GN=UMPS PE=1 SV=1	78.75	30	246	30	0	0	480	52.2	0.00140142	0.0534892	-0.04354	0.0102904	0.00102616	0.255346	0.123155	-0.0970292	-0.0431988	0.0538304	0	0	0	0.0235308	0.0699273	0.0258854	0.0576355	0.0622527	0.0817039	0.00636356	0.0057844	0.00567013	-0.101265	-0.0686763	-0.0570424	-0.0956141	0.0122288	-0.00630515	0.0249477
Q9NY12	GAR1	H/ACA ribonucleoprotein complex subunit 1 OS=Homo sapiens GN=GAR1 PE=1 SV=1	38.2488	11	95	10	1	0	217	22.3	0.00140314	-0.053985	0.063288	-0.0281408	0.00135909	0.7116	0.0318448	0.117273	0.0258442	-0.0914287	0	0	0	-0.0479662	-0.0481869	-0.0791467	-0.03815	-0.0361027	-0.0743573	0.0618248	-0.00958298	0.0810887	0.188227	0.0342532	0.0557793	0.0314257	-0.0223283	-0.066243	0.00414909
O00429	DNM1L	Dynamin-1-like protein OS=Homo sapiens GN=DNM1L PE=1 SV=2	89.4022	60	413	1	0	78	736	81.8	0.00140423	-0.0372046	-0.00232186	0.0363122	0.0361062	0.00117584	0.0623736	0.0348828	0.0735168	0.0386341	0	0	0	-0.0550839	-0.038465	-0.0604011	-0.022296	-0.0133427	-0.0336393	0.0207717	-0.00338559	-0.0544264	-0.0241228	0.0141186	0.0194115	0.01138	0.0310126	0.0330716	0.0448525
Q9Y291	MRPS33	28S ribosomal protein S33, mitochondrial OS=Homo sapiens GN=MRPS33 PE=1 SV=1	35.8491	3	21	3	0	0	106	12.6	0.00140429	0.0620828	-0.0211952	-0.0881685	0.0176191	0.00146577	0.132988	-0.083278	-0.150251	-0.0669733	0	0	0	0.0154178	0.101547	0.109793	0.0417813	0.0721048	0.0318529	0.00109428	-0.0450836	-0.0605666	0.100795	-0.0460815	-0.0258695	-0.0726542	-0.0800173	-0.09101	-0.0934782
Q8IWQ3	BRSK2	Serine/threonine-protein kinase BRSK2 OS=Homo sapiens GN=BRSK2 PE=1 SV=3	43.3424	31	73	2	0	29	736	81.6	0.00140431	0.0600635	-0.060034	0.03702	0.00143608	0.773959	0.0271902	-0.120097	-0.0230434	0.0970541	0	0	0	0.036128	0.052501	0.0140883	0.0913594	0.0755475	0.0907565	0.00375208	-0.0136354	-0.0147775	-0.0273349	-0.124035	-0.154303	-0.0899043	0.0600579	0.0348963	0.0161059
Q9NQW6	ANLN	Actin-binding protein anillin OS=Homo sapiens GN=ANLN PE=1 SV=2	60.0534	62	289	3	3	73	1124	124.1	0.00140616	-0.101404	0.0581366	-0.0667965	0.00137073	0.719452	0.0312749	0.159541	0.0346078	-0.124933	0	0	0	-0.126944	-0.0960107	-0.116706	-0.061562	-0.0842408	-0.122962	0.096122	0.0944596	-0.0172325	-0.112105	0.128888	0.109641	0.107183	-0.0679248	-0.0681304	-0.0643342
Q9Y606	PUS1	tRNA pseudouridine synthase A, mitochondrial OS=Homo sapiens GN=PUS1 PE=1 SV=3	74.2389	27	134	27	0	0	427	47.4	0.00141124	0.0405757	0.0185055	-0.0415276	0.272205	0.00104062	0.00920792	-0.0220702	-0.0821033	-0.0600331	0	0	0	0.0303518	0.0438794	0.0208372	0.0484498	0.0479332	0.0520026	0.0442543	0.0083216	0.00806142	0.0796967	-0.0139512	0.00222362	0.000931838	-0.0188743	-0.0560832	-0.0496254
Q709F0	ACAD11	Acyl-CoA dehydrogenase family member 11 OS=Homo sapiens GN=ACAD11 PE=1 SV=2	31.0256	19	45	19	0	0	780	87.2	0.00141136	0.0192748	-0.0229355	-0.103236	0.131609	0.00100648	0.0178889	-0.0422103	-0.122511	-0.0803008	0	0	0	0.029469	-0.0145555	0.0440647	0.0299737	0.0351372	-0.00844054	0.0022425	-0.0494488	-0.0667148	0.0491235	-0.0586763	0.0170809	-0.0541555	-0.0678458	-0.116887	-0.124976
Q99471	PFDN5	Prefoldin subunit 5 OS=Homo sapiens GN=PFDN5 PE=1 SV=2	65.5844	9	133	9	1	0	154	17.3	0.00141508	0.0602881	-0.0547939	0.0246727	0.00118661	0.509376	0.053814	-0.115082	-0.0356154	0.0794666	0	0	0	0.0275669	0.0819311	0.0154008	0.0730145	0.111506	0.0523091	-0.00654864	0.0114898	-0.0920907	-0.0186852	-0.0586404	-0.0756869	-0.143395	-0.000551722	0.0520166	0.0225532
A0A0C4DFW2	ING1	Inhibitor of growth family, member 1, isoform CRA_c OS=Homo sapiens GN=ING1 PE=4 SV=1	18.0095	7	16	7	0	0	422	46.8	0.0014164	0.134411	-0.203369	0.123165	0.00207655	0.99284	0.0123312	-0.33778	-0.0112461	0.326534	0	0	0	0.0755432	0.189115	0.171672	0.155399	0.13572	0.0790178	-0.0695963	-0.069211	-0.125638	-0.640828	-0.123247	-0.177484	-0.217575	0.112293	0.125403	0.1318
O43237	DYNC1LI2	Cytoplasmic dynein 1 light intermediate chain 2 OS=Homo sapiens GN=DYNC1LI2 PE=1 SV=1	73.5772	29	162	27	0	0	492	54.1	0.00141642	-0.03338	-0.0157623	0.0517784	0.455935	0.00114966	0.00571737	0.0176177	0.0851584	0.0675407	0	0	0	-0.0285471	-0.0583852	-0.061385	0.00155111	-0.00276165	-0.0507521	-0.0124185	0.0227277	0.00668305	-0.0339836	-0.00812743	-0.0448241	-0.0403934	0.0378777	0.0754815	0.0419759
Q8NCC3	PLA2G15	Group XV phospholipase A2 OS=Homo sapiens GN=PLA2G15 PE=1 SV=2	22.0874	8	27	8	0	0	412	46.6	0.00141642	-0.0967801	0.053191	-0.0168698	0.00100922	0.152506	0.210328	0.149971	0.0799103	-0.0700607	0	0	0	-0.087782	-0.11295	-0.178317	-0.069738	-0.0424	-0.0894941	-0.0119515	0.038822	-0.0315302	0.141093	0.0502516	0.0312595	0.154392	0.00115285	-0.0121492	-0.0396129
Q9UBT7	CTNNAL1	Alpha-catulin OS=Homo sapiens GN=CTNNAL1 PE=1 SV=2	41.0082	26	87	26	0	0	734	81.8	0.00142153	-0.054976	0.00247066	-0.0065411	0.00134391	0.0235083	0.832063	0.0574467	0.0484349	-0.00901176	0	0	0	-0.0771396	-0.0388679	-0.100859	-0.0473918	-0.0207852	-0.0448124	-0.0179838	0.00651062	-0.0154366	0.0277646	0.00549317	-0.00952436	0.020471	-0.00833468	0.00996076	-0.0212494
Q86Y82	STX12	Syntaxin-12 OS=Homo sapiens GN=STX12 PE=1 SV=1	44.5652	13	71	13	2	0	276	31.6	0.00142406	-0.062942	-0.00522854	0.00660552	0.00323489	0.00480013	0.778603	0.0577135	0.0695475	0.0118341	0	0	0	-0.0607686	-0.0909986	-0.0549798	-0.0420663	-0.0753506	-0.0534881	-0.0216642	-0.0538726	-0.0190243	-0.0234763	0.0222283	0.0190085	0.0402009	0.00449239	-0.000908283	0.0162325
O76003	GLRX3	Glutaredoxin-3 OS=Homo sapiens GN=GLRX3 PE=1 SV=2	60.8955	17	318	17	17	0	335	37.4	0.00142739	0.0400178	-0.037177	0.00362877	0.00103179	0.220886	0.145747	-0.0771948	-0.036389	0.0408058	0	0	0	0.0261344	0.0872272	0.0106928	0.0334528	0.0517867	0.030813	-0.0476184	-0.0108592	-0.0762378	-0.0217153	-0.00793413	-0.00731661	-0.0885578	-0.001222	0.0228666	-0.0107583
Q9BX66-5	SORBS1	Isoform 5 of Sorbin and SH3 domain-containing protein 1 OS=Homo sapiens GN=SORBS1	17.6295	13	28	1	0	0	1004	111.7	0.00142762	0.401332	-0.342345	0.273545	0.0015197	0.815824	0.0246594	-0.743677	-0.127787	0.615889	1	0	1	0.661198	0.545842	0.2352	0.266226	0.266226	0.4333	-0.0581281	-0.314756	-1.18923	0.0345028	-0.302882	-0.190284	-0.375639	0.290342	0.192645	0.337647
Q15652	JMJD1C	Probable JmjC domain-containing histone demethylation protein 2C OS=Homo sapiens GN=JMJD1C PE=1 SV=2	17.4016	34	57	33	0	0	2540	284.3	0.0014283	-0.0582365	0.0647807	-0.0717247	0.00307783	0.93233	0.00691237	0.123017	-0.0134882	-0.136505	0	0	0	-0.0799663	-0.0720325	-0.0688414	-0.063032	-0.0264342	-0.0391128	0.00753413	0.0196489	-0.0411061	0.0622952	0.110091	0.134564	0.160438	-0.0342271	-0.0827842	-0.0981629
P16298-4	PPP3CB	Isoform 4 of Serine/threonine-protein phosphatase 2B catalytic subunit beta isoform OS=Homo sapiens GN=PPP3CB	45.9048	21	104	12	0	0	525	59.1	0.00142837	0.0256106	-0.0368298	0.0569635	0.00966172	0.37236	0.0024318	-0.0624405	0.0313529	0.0937933	0	0	0	0.0230554	0.0341731	0.0222745	0.0364892	0.0489393	-0.0112675	-0.0268755	-0.00272444	-0.116092	0.00178524	-0.0362011	-0.0661387	-0.0115618	0.0589099	0.0718293	0.0401513
Q8WX77	IGFBPL1	Insulin-like growth factor-binding protein-like 1 OS=Homo sapiens GN=IGFBPL1 PE=2 SV=1	38.4892	6	13	6	6	0	278	29	0.00142896	0.211405	-0.104391	0.0449702	0.00101869	0.158545	0.203844	-0.315797	-0.166435	0.149361	0	0	0	0.233725	-0.023366	0.338142	0.2732	0.210307	0.236425	-0.283701	-0.238497	0.0293175	-0.0828913	-0.0252295	-0.175406	0.04567	0.026817	0.110202	-0.00210861
Q02241	KIF23	Kinesin-like protein KIF23 OS=Homo sapiens GN=KIF23 PE=1 SV=3	65.3125	53	350	36	1	26	960	110	0.00142961	-0.0409705	0.0221407	-0.0341597	0.00174903	0.924638	0.0177236	0.0631113	0.00681089	-0.0563004	0	0	0	-0.0533671	-0.0490518	-0.0568648	-0.0297275	-0.0159251	-0.0408869	0.0269669	0.0260958	-0.0406325	0.00108358	0.0250654	0.0543279	0.062078	-0.0295973	-0.0288989	-0.0439828
O94874-3	UFL1	Isoform 3 of E3 UFM1-protein ligase 1 OS=Homo sapiens GN=UFL1	64.4401	32	173	1	1	0	509	57.5	0.00143031	-0.0758096	0.0961504	-0.0385869	0.00139538	0.721423	0.0315393	0.17196	0.0372227	-0.134737	0	0	0	-0.115291	-0.0163616	-0.138391	-0.163016	-0.047693	0.0258954	0.0638088	0.172455	-0.00402675	0.113263	0.0633725	0.0732116	0.190969	-0.0705537	0.0102398	-0.0554468
Q15545	TAF7	Transcription initiation factor TFIID subunit 7 OS=Homo sapiens GN=TAF7 PE=1 SV=1	47.851	18	54	18	17	0	349	40.2	0.00143083	-0.123026	0.0180712	0.00897391	0.00162421	0.0145643	0.97042	0.141097	0.132	-0.00909732	0	0	0	-0.148302	-0.133979	-0.171207	-0.117807	-0.0880148	-0.0788465	0.0644656	0.0913056	-0.0120719	-0.136648	0.0190509	0.0550131	0.0453832	0.0227205	0.015178	-0.0109768
Q12824	SMARCB1	SWI/SNF-related matrix-associated actin-dependent regulator of chromatin subfamily B member 1 OS=Homo sapiens GN=SMARCB1 PE=1 SV=2	71.1688	22	148	22	0	0	385	44.1	0.00143548	-0.0280644	0.000351164	0.0651808	0.195729	0.00103	0.0126644	0.0284155	0.0932451	0.0648296	0	0	0	-0.0626881	-0.00838236	-0.0737815	-0.03498	0.00369207	0.0077537	0.00640412	-0.0183889	-0.0251425	0.0104334	0.00861187	-0.00307842	0.0236186	0.0599404	0.101011	0.0345912
G5E9M7	VGLL4	Transcription cofactor vestigial-like protein 4 OS=Homo sapiens GN=VGLL4 PE=1 SV=1	29.0541	7	23	7	0	0	296	31.8	0.00143667	0.00496306	-0.039385	0.0737224	0.0923767	0.0375132	0.00109083	-0.044348	0.0687594	0.113107	0	0	0	0.00883646	-0.0663259	0.0462743	0.00766139	0.0426472	-0.00931508	-0.0178674	-0.013357	-0.0191088	-0.0792867	-0.0293242	-0.0979412	-0.0188095	0.083902	0.0709098	0.0663555
P34741	SDC2	Syndecan-2 OS=Homo sapiens GN=SDC2 PE=1 SV=2	25.8706	6	32	6	1	0	201	22.1	0.00144054	-0.370974	0.232263	-0.388181	0.00248001	0.99497	0.00955356	0.603237	-0.0172074	-0.620445	1	0	1	-0.42099	-0.354794	-0.381776	-0.328396	-0.372317	-0.367571	0.030118	-0.0038435	0.193655	-0.35861	0.519508	0.600414	0.644601	-0.398661	-0.407498	-0.358385
Q14677	CLINT1	Clathrin interactor 1 OS=Homo sapiens GN=CLINT1 PE=1 SV=1	40.16	27	180	1	0	34	625	68.2	0.00144473	0.0147953	-0.0341405	0.0394845	0.0098167	0.370765	0.00244745	-0.0489358	0.0246891	0.073625	0	0	0	-0.0122819	0.0413656	-0.0136832	0.0232117	0.032626	0.0175337	0.00824068	-0.00118248	-0.050697	-0.0485869	-0.0325008	-0.0365576	-0.0776996	0.050556	0.0309827	0.0369146
J3KNA0	OXA1L	Mitochondrial inner membrane protein OXA1L OS=Homo sapiens GN=OXA1L PE=1 SV=1	18.7879	13	82	13	0	0	495	55.2	0.00144505	-0.0739216	0.0388547	0.00311933	0.00110025	0.0606917	0.47175	0.112776	0.0770409	-0.0357354	0	0	0	-0.0815979	-0.0888534	-0.125309	-0.0606131	-0.0414417	-0.0457146	-0.0168319	0.013428	-0.0357226	0.0953046	0.0542596	0.0582578	0.103287	0.0381828	-0.0131873	-0.0156375
Q96QF0	RAB3IP	Rab-3A-interacting protein OS=Homo sapiens GN=RAB3IP PE=1 SV=1	30.2521	10	16	10	0	0	476	53	0.00145185	0.0687722	-0.0681327	0.0513995	0.00170104	0.8969	0.0197216	-0.136905	-0.0173726	0.119532	0	0	0	0.071355	-0.00403551	0.049514	0.134539	0.112809	0.0484516	-0.0993263	-0.0106569	-0.0384143	0.0354631	-0.137214	-0.136496	-0.0902838	0.0761696	0.0513504	0.0266787
V9GYT7	PSIP1	PC4 and SFRS1-interacting protein (Fragment) OS=Homo sapiens GN=PSIP1 PE=1 SV=1	72.3077	7	40	3	3	0	65	7.8	0.00145311	0.0532318	-0.0603067	0.0248967	0.00133674	0.647449	0.0384388	-0.113538	-0.0283351	0.0852034	0	0	0	0.0535347	0.0978046	0.020403	0.0571309	0.0704952	0.0200225	-0.0551603	-0.0111647	-0.103641	-0.157964	-0.0283023	-0.0226542	-0.0432602	0.0540583	0.0503591	-0.0297272
Q6P4F7	ARHGAP11A	Rho GTPase-activating protein 11A OS=Homo sapiens GN=ARHGAP11A PE=1 SV=2	34.2131	31	71	31	0	0	1023	113.8	0.00145362	-0.0888959	0.0157312	0.0157915	0.00191448	0.0108289	0.999998	0.104627	0.104687	6.03134e-05	0	0	0	-0.129125	-0.0964699	-0.138506	-0.0953125	-0.0547105	-0.0192508	0.0460558	0.047818	-0.0307702	-0.00657081	0.00924799	-0.0373744	0.0817116	0.0487496	0.00444609	-0.00582124
B1AHL2	FBLN1	Fibulin-1 OS=Homo sapiens GN=FBLN1 PE=1 SV=1	34.1193	20	68	3	1	0	721	78.3	0.00145374	0.0404467	-0.108035	0.112874	0.00940632	0.389324	0.00253893	-0.148482	0.0724276	0.220909	0	0	0	0.0531445	0.0861202	0.0358323	-0.012389	0.0351489	0.0448235	-0.170604	-0.181055	-0.172068	-0.201011	-0.0435724	-0.0817706	0.0938356	0.138554	0.107148	0.092921
P26599-3	PTBP1	Isoform 3 of Polypyrimidine tract-binding protein 1 OS=Homo sapiens GN=PTBP1	69.2998	24	2626	20	0	7	557	59.6	0.00145532	-0.0347275	0.0646243	0.0175879	0.00103797	0.160121	0.204552	0.0993518	0.0523154	-0.0470364	0	0	0	0.00507065	-0.020277	-0.027306	-0.0629404	-0.0829078	-0.0200042	0.0339404	0.0461121	0.162052	0.0658278	0.0207251	0.0580218	0.0656907	0.0354601	0.0101374	0.00716613
P27695	APEX1	DNA-(apurinic or apyrimidinic site) lyase OS=Homo sapiens GN=APEX1 PE=1 SV=2	69.8113	20	219	20	2	0	318	35.5	0.00145747	0.0811418	-0.0552401	0.0401322	0.00123772	0.531214	0.0519309	-0.136382	-0.0410096	0.0953723	0	0	0	0.107421	0.0770913	0.137183	0.0692146	0.0605769	0.0353633	-0.0601438	-0.0452167	-0.04647	0.0838192	-0.0881828	-0.0978507	-0.132636	0.0631356	0.0437567	0.0135041
P11309	PIM1	Serine/threonine-protein kinase pim-1 OS=Homo sapiens GN=PIM1 PE=1 SV=3	14.3564	4	6	4	0	0	404	45.4	0.00146523	-0.136547	0.147566	-0.0980577	0.00168423	0.883234	0.020741	0.284113	0.0384893	-0.245624	0	0	0	-0.166852	-0.30214	-0.152276	-0.0625155	-0.0293486	-0.106149	0.162214	0.0180021	0.0166512	0.28431	0.0361157	0.335039	0.180633	-0.142818	0.020026	-0.171381
Q7Z6V5	ADAT2	tRNA-specific adenosine deaminase 2 OS=Homo sapiens GN=ADAT2 PE=1 SV=1	55.4974	7	19	7	2	0	191	21	0.00146634	0.165879	-0.120951	0.0171714	0.00104689	0.168653	0.19548	-0.28683	-0.148707	0.138122	0	0	0	0.14103	0.158844	0.132278	0.178973	0.179106	0.205042	-0.0172765	-0.0188212	-0.0426398	-0.46311	-0.0733752	-0.103348	-0.128086	0.0294643	-0.0269742	0.0490241
Q9BT22	ALG1	Chitobiosyldiphosphodolichol beta-mannosyltransferase OS=Homo sapiens GN=ALG1 PE=1 SV=2	26.9397	11	42	11	0	0	464	52.5	0.00146645	-0.0645232	0.0497334	-0.0322171	0.00127888	0.572161	0.0468727	0.114257	0.0323061	-0.0819505	0	0	0	-0.0957705	-0.0772406	-0.0709881	-0.053929	-0.0658061	-0.0234045	-0.00867594	-0.00654146	0.0176381	0.0580459	0.0558966	0.0616637	0.170107	-0.0190036	-0.0369888	-0.0406588
P48454-2	PPP3CC	Isoform 2 of Serine/threonine-protein phosphatase 2B catalytic subunit gamma isoform OS=Homo sapiens GN=PPP3CC	36.8526	15	79	11	1	0	502	57	0.00146737	0.0564867	-0.0418425	0.0177937	0.00111785	0.34275	0.0914584	-0.0983292	-0.0386929	0.0596363	0	0	0	0.0445452	0.0423955	0.014816	0.107781	0.077232	0.0521502	-0.0741017	0.0330485	-0.04073	-0.0379422	-0.0338884	-0.110522	-0.0287622	-0.003702	0.049646	0.00743728
Q9BYT8	NLN	Neurolysin, mitochondrial OS=Homo sapiens GN=NLN PE=1 SV=1	55.9659	32	242	32	5	0	704	80.6	0.00146884	0.0335559	0.00347668	-0.046732	0.0991141	0.00106228	0.0243754	-0.0300792	-0.0802879	-0.0502087	0	0	0	0.010472	0.047682	0.0197634	0.0461977	0.0412108	0.0360096	-0.0207246	-0.0338883	-0.0263443	0.0548194	0.0272518	0.0173712	0.00585156	-0.0400337	-0.0503761	-0.0497861
Q96SQ9-2	CYP2S1	Isoform 2 of Cytochrome P450 2S1 OS=Homo sapiens GN=CYP2S1	20.922	12	46	12	0	0	564	62.2	0.00147064	-0.131743	0.0991664	-0.0635029	0.00125836	0.54349	0.0506245	0.23091	0.0682402	-0.162669	0	0	0	-0.144438	-0.146868	-0.137635	-0.0997625	-0.147399	-0.114357	-0.0382599	0.00176798	0.0296316	0.076224	0.196071	0.0920085	0.336721	-0.0697719	-0.0956852	-0.0250518
Q8TEQ0	SNX29	Sorting nexin-29 OS=Homo sapiens GN=SNX29 PE=1 SV=3	22.3862	13	23	13	0	0	813	91.2	0.00148127	-0.0471563	-0.0331954	0.0632475	0.750036	0.00147837	0.00352719	0.0139609	0.110404	0.0964429	0	0	0	-0.0356357	-0.0712343	-0.0611532	-0.0534946	-0.0285729	-0.0328473	-0.0425516	0.0339451	-0.112114	-0.0177031	-0.012449	-0.0505073	-0.0309878	0.0922283	0.0291312	0.0683829
P51688	SGSH	N-sulphoglucosamine sulphohydrolase OS=Homo sapiens GN=SGSH PE=1 SV=1	4.58167	2	2	2	1	0	502	56.7	0.00148719	-0.141506	0.104674	0.076542	0.00152222	0.019306	0.909075	0.24618	0.218048	-0.0281321	0	0	0	-0.227164	-0.139325	-0.127577	-0.227164	-0.140603	0.0127956	0.0265306	0.142205	-0.121045	0.174321	0.131374	0.153288	0.226045	0.118193	0.0838508	0.0275818
Q15172	PPP2R5A	Serine/threonine-protein phosphatase 2A 56 kDa regulatory subunit alpha isoform OS=Homo sapiens GN=PPP2R5A PE=1 SV=1	33.1276	16	54	13	3	0	486	56.2	0.00149003	0.015051	0.0198869	-0.0912058	0.968396	0.00289356	0.0016812	0.0048359	-0.106257	-0.111093	0	0	0	-0.0115437	0.0328113	0.0305409	0.0142893	0.0179092	0.00629877	0.011097	0.0561015	-0.0309749	-0.051213	0.0944521	0.03707	0.0226753	-0.0736049	-0.107478	-0.092534
Q8N490-2	PNKD	Isoform 2 of Probable hydrolase PNKD OS=Homo sapiens GN=PNKD	32.3944	6	25	4	4	0	142	15.4	0.00149836	-0.00962569	-0.0535024	0.0964206	0.236353	0.0158377	0.00106937	-0.0438767	0.106046	0.149923	0	0	0	-0.0429041	-0.00127067	0.00112025	0.0143082	-0.0140629	-0.0149449	-0.0226655	-0.0740537	-0.130423	0.038773	-0.0690002	-0.0508689	-0.0662786	0.139879	0.0177325	0.131651
Q8N653	LZTR1	Leucine-zipper-like transcriptional regulator 1 OS=Homo sapiens GN=LZTR1 PE=1 SV=2	16.5476	11	20	11	11	0	840	94.7	0.00150052	0.0212375	-0.0480409	0.0936915	0.0388608	0.0935266	0.00138409	-0.0692784	0.072454	0.141732	0	0	0	0.010915	0.013503	0.0129759	-0.00909599	-0.00242	0.101547	-0.0583562	-0.034255	-0.0589944	0.0464602	-0.0963925	-0.106516	-0.0282322	0.133787	0.0774496	0.0698382
O75323	GBAS	Protein NipSnap homolog 2 OS=Homo sapiens GN=GBAS PE=1 SV=1	59.4406	18	142	16	1	2	286	33.7	0.00150321	0.072676	-0.0659058	0.013251	0.00111396	0.285513	0.114823	-0.138582	-0.0594249	0.0791568	0	0	0	0.0439401	0.0846177	0.0860053	0.107683	0.0750469	0.0387624	-0.0220324	-0.0549317	-0.0229915	0.0348034	-0.079904	-0.135497	-0.180787	0.00608339	0.0336524	1.73187e-05
Q9BYW2	SETD2	Histone-lysine N-methyltransferase SETD2 OS=Homo sapiens GN=SETD2 PE=1 SV=3	35.4134	76	207	76	11	0	2564	287.4	0.00150838	-0.0524354	-0.00617893	0.0292869	0.0168379	0.00163557	0.152161	0.0462564	0.0817222	0.0354658	0	0	0	-0.0829177	-0.04959	-0.0785466	-0.0494711	-0.0266573	-0.0274294	-0.0127198	0.0182591	-0.0377618	-0.0398505	-0.00378511	-0.0139497	0.0465552	0.0226642	0.0306927	0.0345037
O75694	NUP155	Nuclear pore complex protein Nup155 OS=Homo sapiens GN=NUP155 PE=1 SV=1	53.271	61	620	61	0	0	1391	155.1	0.00151067	-0.0162293	0.0460755	-0.0392373	0.00689065	0.543754	0.00337096	0.0623048	-0.023008	-0.0853128	0	0	0	-0.0267693	-0.0157703	-0.042049	-0.00271871	-0.00797562	-0.00209277	-0.00603864	0.0111205	0.046513	0.117697	0.0386898	0.0329804	0.0815668	-0.0362572	-0.0354717	-0.0459829
A0A0B4J220	C11orf98	Chromosome 11 open reading frame 48, isoform CRA_c OS=Homo sapiens GN=C11orf98 PE=1 SV=1	31.7073	6	35	6	2	0	123	14.2	0.00151193	-0.056614	-0.0413417	0.0293048	0.564493	0.00131011	0.00494257	0.0152723	0.0859188	0.0706464	0	0	0	-0.063367	-0.077442	-0.0836052	-0.0309774	-0.00717563	-0.0771169	-0.00600805	-0.0171045	-0.0342945	-0.0722225	-0.0737838	-0.0532089	-0.0327695	0.0317066	0.0373181	0.0188895
P16220	CREB1	Cyclic AMP-responsive element-binding protein 1 OS=Homo sapiens GN=CREB1 PE=1 SV=2	29.3255	8	55	6	0	2	341	36.7	0.00151365	-0.00948163	-0.0501618	0.0165618	0.0148062	0.256173	0.00206111	-0.0406802	0.0260434	0.0667236	0	0	0	-0.0126826	-0.00333344	-0.0384605	0.00395598	0.0117435	-0.0181127	-0.0448342	-0.0673117	-0.081978	-0.0198057	-0.0613575	-0.0673406	-0.00850491	0.018616	0.0291662	0.00190312
Q14249	ENDOG	Endonuclease G, mitochondrial OS=Homo sapiens GN=ENDOG PE=1 SV=4	51.5152	11	66	11	11	0	297	32.6	0.00151406	-0.0763291	-0.00432387	0.107666	0.0851217	0.00111081	0.0291487	0.0720053	0.183995	0.11199	0	0	0	-0.132846	-0.084659	-0.106294	-0.0788462	-0.0420288	-0.0133014	-0.0501048	-0.0155523	-0.070167	-0.0145146	-0.00628166	0.00277888	0.123574	0.109843	0.167143	0.0460109
Q13033-2	STRN3	Isoform Alpha of Striatin-3 OS=Homo sapiens GN=STRN3	39.6914	24	161	20	1	4	713	77.7	0.00151553	-0.0533408	0.00673495	0.0108298	0.00235898	0.00837064	0.969904	0.0600757	0.0641706	0.00409489	0	0	0	-0.0577142	-0.0617736	-0.0707096	-0.0440217	-0.0479074	-0.0379182	-0.0134526	-0.0142574	-0.0523145	0.0318309	0.0287085	0.0342035	0.0324263	0.0313043	0.00139396	-0.000208721
E9PSH4	MAF1	Repressor of RNA polymerase III transcription MAF1 homolog OS=Homo sapiens GN=MAF1 PE=1 SV=1	38.4615	6	23	6	0	0	286	32	0.00151588	0.0871189	-0.100468	0.0167899	0.00117621	0.379699	0.0829568	-0.187587	-0.070329	0.117258	0	0	0	0.0331841	0.0932457	0.0695491	0.132462	0.0795426	0.11473	-0.0329779	-0.000925749	-0.00488793	-0.0633062	-0.14894	-0.198461	-0.253776	-0.00725248	0.0188066	0.0388157
Q6RI45	BRWD3	Bromodomain and WD repeat-containing protein 3 OS=Homo sapiens GN=BRWD3 PE=1 SV=2	26.4706	42	99	36	0	3	1802	203.5	0.00151593	-0.0377146	-0.0318685	0.0803531	0.958993	0.00197678	0.00243417	0.00584613	0.118068	0.112222	0	0	0	-0.0380144	-0.0604139	-0.0831802	-0.0297641	-0.0184058	0.0034906	-0.045495	0.0255822	-0.00738366	-0.0771604	-0.0386351	-0.093889	0.0139013	0.115638	0.0707219	0.0546996
A0A087WZN1	IDH3B	Isocitrate dehydrogenase [NAD] subunit, mitochondrial OS=Homo sapiens GN=IDH3B PE=1 SV=1	51.938	16	267	16	0	0	387	42.4	0.00151714	-0.040315	0.046696	-0.0236667	0.00155222	0.778699	0.0285387	0.0870111	0.0166484	-0.0703627	0	0	0	-0.0441972	-0.0348807	-0.0667843	-0.0139592	-0.0404377	-0.0416311	-0.0047411	-0.0148778	0.0226965	0.0978346	0.0481832	0.0991323	0.0786446	-0.0397133	-0.00270166	-0.028585
A6NHR9	SMCHD1	Structural maintenance of chromosomes flexible hinge domain-containing protein 1 OS=Homo sapiens GN=SMCHD1 PE=1 SV=2	58.404	109	642	109	5	0	2005	226.2	0.00152854	0.01943	-0.0212952	-0.00593817	0.00111585	0.0905424	0.354919	-0.0407251	-0.0253682	0.015357	0	0	0	0.0263041	0.0120593	0.032475	0.0317859	0.0182175	-0.00426173	-0.0039608	-0.00568687	-0.0132545	-0.0550341	-0.00994783	-0.0260976	-0.0350843	-0.00226746	-0.00270153	-0.0128455
O43808	SLC25A17	Peroxisomal membrane protein PMP34 OS=Homo sapiens GN=SLC25A17 PE=1 SV=1	27.0358	7	33	7	0	0	307	34.5	0.00153042	-0.0427162	0.0642991	-0.0268186	0.00170887	0.862021	0.0228765	0.107015	0.0158977	-0.0911177	0	0	0	-0.0583767	-0.0663127	-0.0986672	0.0308943	-0.0321064	-0.0317286	0.00405839	0.013742	0.0629824	0.141988	0.0580102	0.064392	0.10492	-0.044971	-0.0101144	-0.0253703
Q9NUE0	ZDHHC18	Palmitoyltransferase ZDHHC18 OS=Homo sapiens GN=ZDHHC18 PE=2 SV=2	29.1237	7	14	7	2	0	388	42	0.00153099	-0.084733	0.0837485	-0.0181335	0.00116537	0.343044	0.0943735	0.168482	0.0665996	-0.101882	0	0	0	0.042331	-0.121445	-0.180313	-0.0968368	-0.0740114	-0.0781234	0.0634081	0.0272157	0.0784676	0.190883	0.033388	0.0757403	0.117136	0.0564866	-0.0427636	-0.0681235
Q9BUT9	FAM195A	Protein FAM195A OS=Homo sapiens GN=FAM195A PE=1 SV=2	80.625	9	37	9	6	0	160	17.8	0.00153306	-0.0812983	0.0226068	-0.0230161	0.00109605	0.132674	0.253655	0.103905	0.0582822	-0.0456229	0	0	0	-0.12309	-0.128381	-0.0750496	-0.0741379	-0.0246007	-0.0625306	-0.00139619	0.111263	-0.00901467	0.0227711	0.053056	0.00103884	-0.0194705	-0.015553	-0.0196385	-0.0338568
Q9UBR2	CTSZ	Cathepsin Z OS=Homo sapiens GN=CTSZ PE=1 SV=1	35.9736	10	78	10	10	0	303	33.8	0.00153386	-0.0984348	0.009672	0.00955694	0.002009	0.0113797	0.999992	0.108107	0.107992	-0.000115058	0	0	0	-0.103639	-0.116806	-0.122226	-0.0852151	-0.0431238	-0.119599	-0.043402	-0.0442798	-0.062265	0.0725419	0.048998	0.0395808	0.0565301	0.0260841	0.0247477	-0.022161
Q14207	NPAT	Protein NPAT OS=Homo sapiens GN=NPAT PE=1 SV=3	28.6615	25	75	25	17	0	1427	154.2	0.00154183	-0.00226337	-0.0373588	0.0880953	0.26682	0.0145075	0.00110411	-0.0350954	0.0903587	0.125454	0	0	0	-0.0440216	-0.0300621	-0.0232064	-0.0248138	0.014738	0.0937856	-0.0543169	-0.0238785	-0.045614	-0.0670796	-0.0632482	-0.0288912	0.0215171	0.109786	0.0720104	0.0824898
O95104	SCAF4	Splicing factor, arginine/serine-rich 15 OS=Homo sapiens GN=SCAF4 PE=1 SV=3	25.4577	26	218	23	0	0	1147	125.8	0.00154343	-0.00456275	-0.0664926	0.0831716	0.0780677	0.0478659	0.00121242	-0.0619299	0.0877344	0.149664	0	0	0	-0.0352361	0.0203891	-0.044482	0.00849594	0.0259793	-0.0025227	-0.0246575	-0.0525566	-0.038937	-0.204792	-0.0544242	-0.0365989	-0.0534821	0.0608011	0.0861721	0.102542
Q9ULV0	MYO5B	Unconventional myosin-Vb OS=Homo sapiens GN=MYO5B PE=1 SV=3	38.2035	62	174	16	4	41	1848	213.5	0.00154528	-0.00529173	-0.0490138	0.112582	0.288721	0.0134645	0.00111042	-0.0437221	0.117873	0.161596	0	0	0	-0.0387789	-0.0274303	-0.00456339	0.0302047	-0.0172432	0.0260608	-0.117057	-0.105558	-0.131749	-0.0016819	0.00480424	-0.0274303	0.0355752	0.134668	0.0984976	0.10458
P49903	SEPHS1	Selenide, water dikinase 1 OS=Homo sapiens GN=SEPHS1 PE=1 SV=2	57.9082	13	218	13	0	0	392	42.9	0.00154809	0.0688459	-0.000617436	0.00441265	0.00172543	0.0160639	0.963395	-0.0694634	-0.0644333	0.00503009	0	0	0	0.0491577	0.0799634	0.0475167	0.065455	0.0695485	0.101434	0.00974114	0.0389963	-0.00738193	0.0510683	-0.0250584	-0.0193967	-0.0522907	0.0114879	-0.00422894	0.00597895
Q2V6Q1	CENTA2	Arf-GAP with dual PH domain-containing protein 2 OS=Homo sapiens GN=CENTA2 PE=1 SV=1	24.5478	8	13	7	0	1	387	44.9	0.00154976	-0.0186609	-0.0432669	0.0942647	0.570978	0.00669423	0.00123269	-0.024606	0.112926	0.137532	0	0	0	-0.0911654	0.000276024	-0.00769469	0.0100369	-0.00860107	-0.0148169	-0.0337949	-0.0222131	-0.0669689	-0.103975	-0.0676926	-0.0418429	0.0336194	0.13388	0.116756	0.0321577
O75886	STAM2	Signal transducing adapter molecule 2 OS=Homo sapiens GN=STAM2 PE=1 SV=1	48.1905	20	72	18	3	0	525	58.1	0.00155102	0.00603874	-0.0664627	0.0344205	0.00751443	0.514488	0.0032839	-0.0725014	0.0283818	0.100883	0	0	0	0.02436	0.00887079	-0.0284031	0.00712524	0.00212958	0.02215	-0.0906091	-0.0567212	-0.104742	-0.144459	-0.0191191	-0.0345209	-0.0150667	0.049925	0.0355993	0.0177371
P32856	STX2	Syntaxin-2 OS=Homo sapiens GN=STX2 PE=1 SV=3	45.1389	12	34	11	0	1	288	33.3	0.0015511	-0.0442392	0.0299236	-0.018837	0.00124775	0.445965	0.069016	0.0741628	0.0254022	-0.0487606	0	0	0	-0.07442	-0.0489905	-0.0443329	-0.00869585	-0.0641179	-0.024878	-0.00015943	0.00565828	0.0323838	0.0850132	0.00783014	0.0231122	0.0556271	0.0167329	-0.0286292	-0.0446148
Q6VEQ5	WASH2P	WAS protein family homolog 2 OS=Homo sapiens GN=WASH2P PE=2 SV=2	39.7849	18	64	8	0	10	465	50.3	0.001552	0.0282711	-0.023615	0.00862578	0.00120028	0.374649	0.0858491	-0.0518861	-0.0196453	0.0322408	0	0	0	0.0123087	0.0126859	0.0217352	0.0410995	0.0405327	0.0412646	0.000192892	0.0104286	-0.0376289	-0.00534014	-0.0457614	-0.0594979	-0.0276983	0.0177292	0.00369784	0.00445025
Q8WXG9	GPR98	G-protein coupled receptor 98 OS=Homo sapiens GN=GPR98 PE=1 SV=2	2.09324	9	17	9	2	0	6306	692.6	0.00155207	-0.049661	-0.0225147	0.138355	0.688685	0.00146873	0.00409141	0.0271462	0.188016	0.160869	0	0	0	-0.0619532	-0.029689	-0.0915244	-0.0622565	-0.0347672	-0.0177754	-0.110472	-0.0689448	-0.0405818	-0.0355933	0.0109249	-0.0142381	0.101302	0.207978	0.0465207	0.160566
P18085	ARF4	ADP-ribosylation factor 4 OS=Homo sapiens GN=ARF4 PE=1 SV=3	84.4444	15	323	11	0	8	180	20.5	0.00155622	-0.00782829	0.0584183	-0.0516737	0.0160112	0.243446	0.00205564	0.0662466	-0.0438454	-0.110092	0	0	0	0.0386127	-0.00785394	0.000637794	0.0266778	-0.0438709	-0.0611731	0.0741736	0.0482913	0.0119578	0.0770439	0.077365	0.101991	0.0181058	-0.0844898	-0.0621767	-0.00835464
B4E0Y9	STK26	Serine/threonine-protein kinase 26 OS=Homo sapiens GN=STK26 PE=1 SV=1	67.3516	26	368	4	0	32	438	49.2	0.00155677	0.120233	-0.0560527	-0.0209062	0.00137171	0.0316642	0.746116	-0.176285	-0.141139	0.0351465	0	0	0	0.118895	0.0933089	0.144609	0.122662	0.128089	0.113832	0.0254464	0.0222614	-0.0341266	0.0593369	-0.122704	-0.138381	-0.204201	-0.0351626	0.00222199	-0.0297779
Q96JG8-2	MAGED4	Isoform 2 of Melanoma-associated antigen D4 OS=Homo sapiens GN=MAGED4	55.4804	29	122	1	1	0	739	81	0.00155868	-0.0893123	0.207695	-0.0551363	0.00187248	0.916206	0.0195464	0.297007	0.034176	-0.262831	0	0	0	0.0781081	-0.131379	-0.107692	-0.176965	-0.0656817	-0.132264	0.102467	0.258345	-0.0427647	0.270552	0.212325	0.251006	0.401936	-0.0716012	0.0743015	-0.168109
Q96JM2-2	ZNF462	Isoform 2 of Zinc finger protein 462 OS=Homo sapiens GN=ZNF462	50.1416	60	175	1	1	0	1412	161.4	0.00156026	-0.102082	0.0894476	0.0934114	0.00215263	0.0104721	0.997114	0.191529	0.195493	0.0039638	0	0	0	-0.16384	-0.0843163	-0.191284	-0.120261	-0.101861	0.0490711	0.0415571	0.0599155	0.0886012	0.248259	-0.0234209	0.073225	0.137996	0.136607	0.0710161	0.0726107
Q12860	CNTN1	Contactin-1 OS=Homo sapiens GN=CNTN1 PE=1 SV=1	12.6719	11	14	11	0	0	1018	113.2	0.00157003	0.358672	-0.135644	-0.153746	0.00225244	0.00982578	0.9911	-0.494316	-0.512418	-0.0181015	1	1	0	0.143527	0.55904	0.648855	0.123803	0.125607	0.551201	-0.338453	-0.174781	0.174858	-0.0954036	-0.15017	-0.385031	0.0194693	-0.109954	-0.13081	-0.220474
Q96BT3	CENPT	Centromere protein T OS=Homo sapiens GN=CENPT PE=1 SV=2	28.5205	12	27	12	0	0	561	60.4	0.00157373	-0.099365	0.0245844	-0.0307566	0.00112486	0.140299	0.245197	0.123949	0.0686084	-0.055341	0	0	0	-0.105478	-0.120548	-0.15918	-0.0539829	-0.0686571	-0.0883446	-0.032747	0.0251314	0.0280381	0.0446488	0.0179607	-0.0439575	0.133016	-0.0304707	-0.000678669	-0.0611205
Q9UJG1-3	MOSPD1	Isoform 3 of Motile sperm domain-containing protein 1 OS=Homo sapiens GN=MOSPD1	25.2336	4	9	4	0	0	214	24.1	0.00157432	-0.101179	0.119479	-0.0898656	0.00219788	0.983355	0.0145094	0.220658	0.0113138	-0.209344	0	0	0	-0.114162	-0.177645	-0.19197	-0.0130026	-0.0324597	-0.0778362	-0.0360493	0.0823218	0.119802	0.0854784	0.312277	0.0836956	0.188825	-0.140184	-0.00115807	-0.128254
O43633	CHMP2A	Charged multivesicular body protein 2a OS=Homo sapiens GN=CHMP2A PE=1 SV=1	43.6937	14	130	2	0	18	222	25.1	0.00157545	0.0839901	-0.0892536	0.0319455	0.00133941	0.537883	0.0542046	-0.173244	-0.0520447	0.121199	0	0	0	0.0954487	0.0731991	0.0883518	0.0887236	0.0994117	0.058806	0.0404973	0.0354826	-0.0738942	-0.143867	-0.121765	-0.134065	-0.227163	0.0138835	0.0502627	0.0316902
Q6ZU67	BEND4	BEN domain-containing protein 4 OS=Homo sapiens GN=BEND4 PE=2 SV=3	19.4757	6	11	6	0	0	534	58.3	0.00157696	-0.119989	0.0360166	-0.0767109	0.00138721	0.589618	0.0474272	0.156005	0.043278	-0.112727	0	0	0	-0.114144	-0.160737	-0.189651	-0.135049	-0.0446616	-0.0756904	0.0422609	0.0905219	-0.101507	0.0305279	0.0560288	0.014734	0.119549	-0.0258381	-0.119471	-0.0848235
Q96CW1	AP2M1	AP-2 complex subunit mu OS=Homo sapiens GN=AP2M1 PE=1 SV=2	64.5977	32	266	32	0	0	435	49.6	0.0015819	-0.0963853	0.0654629	0.0097745	0.00118004	0.0752391	0.421812	0.161848	0.10616	-0.0556884	0	0	0	-0.130734	-0.0732933	-0.115234	-0.0874675	-0.0948844	-0.0766984	-0.01699	-0.0427065	-0.00954346	0.0762022	0.116786	0.178474	0.156018	0.00921065	0.0111004	0.00901243
Q00059	TFAM	Transcription factor A, mitochondrial OS=Homo sapiens GN=TFAM PE=1 SV=1	53.6585	18	177	18	0	0	246	29.1	0.00158623	-0.0423079	0.0334335	-0.0644595	0.00573948	0.664119	0.00426526	0.0757414	-0.0221517	-0.097893	0	0	0	-0.0632299	-0.00932698	-0.049212	-0.0343685	-0.0198955	-0.0778143	0.0859674	0.0409843	0.0611078	0.0756981	0.00163336	0.00712666	-0.038483	-0.0830091	-0.0399933	-0.0703761
P27987	ITPKB	Inositol-trisphosphate 3-kinase B OS=Homo sapiens GN=ITPKB PE=1 SV=5	22.1987	16	42	15	2	0	946	102.3	0.0015867	0.0650638	-0.0513417	0.00648731	0.001138	0.190079	0.183725	-0.116405	-0.0585765	0.057829	0	0	0	0.0701909	0.0479519	0.0432442	0.108976	0.0607576	0.0592622	-0.10342	0.0213693	-0.113102	-0.022228	-0.0143573	-0.122933	-0.00472013	0.0342992	0.00954203	-0.0243792
P30048	PRDX3	Thioredoxin-dependent peroxide reductase, mitochondrial OS=Homo sapiens GN=PRDX3 PE=1 SV=3	44.9219	10	333	10	0	0	256	27.7	0.00158756	-0.0642876	0.0666151	-0.061321	0.00237976	0.996788	0.0128382	0.130903	0.00296664	-0.127936	0	0	0	-0.103818	-0.043124	-0.0365075	-0.0629352	-0.0740463	-0.0652946	0.0589669	-0.005801	0.06796	0.232111	0.0159022	0.0407578	0.0564095	-0.0476528	-0.0697089	-0.0666012
O95674	CDS2	Phosphatidate cytidylyltransferase 2 OS=Homo sapiens GN=CDS2 PE=1 SV=1	18.427	7	24	6	6	0	445	51.4	0.00158757	-0.0802066	0.0340395	-0.098257	0.00389026	0.872868	0.00638153	0.114246	-0.0180503	-0.132296	0	0	0	-0.102259	-0.111024	-0.0615552	-0.0388792	-0.096661	-0.0708619	-0.0433126	-0.0768038	0.0870988	0.0982001	0.0600536	0.021547	0.091493	-0.0861768	-0.121125	-0.0874687
O94760	DDAH1	N(G),N(G)-dimethylarginine dimethylaminohydrolase 1 OS=Homo sapiens GN=DDAH1 PE=1 SV=3	83.8596	20	223	19	6	1	285	31.1	0.0015879	-0.111984	0.0695648	-0.0400355	0.00120844	0.344254	0.0966285	0.181549	0.0719487	-0.1096	0	0	0	-0.132777	-0.0757709	-0.0960279	-0.087231	-0.127023	-0.153075	0.18486	0.147555	0.136383	0.0997965	0.0116796	-0.014769	-0.0785504	-0.0605947	-0.0566575	-0.00285439
Q9BV79	MECR	Trans-2-enoyl-CoA reductase, mitochondrial OS=Homo sapiens GN=MECR PE=1 SV=2	42.0912	15	73	15	2	0	373	40.4	0.00159029	-0.0104308	0.0318926	-0.0580274	0.0472429	0.0817723	0.00140233	0.0423235	-0.0475966	-0.08992	0	0	0	0.00279839	-0.0157925	-0.0134325	0.0290243	-0.0533747	-0.0118082	0.0714601	0.0265575	0.0808179	0.0156527	0.0100613	-0.0123494	0.0310484	-0.0455252	-0.0630182	-0.0655388
O00401	WASL	Neural Wiskott-Aldrich syndrome protein OS=Homo sapiens GN=WASL PE=1 SV=2	66.5347	27	142	27	27	0	505	54.8	0.00159287	0.0228768	-0.0319606	0.0626749	0.0192202	0.206678	0.00194113	-0.0548374	0.0397981	0.0946355	0	0	0	-0.025232	0.0160546	0.00575249	0.0536463	0.0399257	0.0471135	-0.00882116	-0.00352909	-0.0701224	-0.0885279	0.00739924	-0.0145931	-0.0455302	0.0571379	0.0721138	0.058773
P31314	TLX1	T-cell leukemia homeobox protein 1 OS=Homo sapiens GN=TLX1 PE=1 SV=1	28.4848	8	16	8	4	0	330	34.3	0.0015929	-0.0813129	-0.0499042	0.110023	0.618096	0.00142854	0.00473594	0.0314087	0.191336	0.159927	0	0	0	-0.088911	-0.0948205	-0.0889581	-0.107331	-0.0922248	-0.0156322	0.0571706	0.0709951	-0.0646797	-0.102032	-0.143172	-0.0911088	-0.0765031	0.11543	0.113582	0.101058
P78395	PRAME	Melanoma antigen preferentially expressed in tumors OS=Homo sapiens GN=PRAME PE=1 SV=1	4.51866	2	5	2	1	0	509	57.9	0.0015936	0.141108	-0.141025	0.299683	0.012456	0.322761	0.0024348	-0.282133	0.158575	0.440708	0	0	1	0.213063	0.0876941	0.0728208	0.0659302	0.18627	0.220867	-0.112672	-0.124778	-0.0347366	0.0610261	-0.0803056	-0.593976	-0.101735	0.292312	0.31076	0.295976
A0A075B746	MRPS21	28S ribosomal protein S21, mitochondrial OS=Homo sapiens GN=MRPS21 PE=1 SV=1	48.2759	4	31	4	0	0	87	10.7	0.00159654	0.080348	-0.0452048	-0.0789072	0.00430472	0.00436842	0.675267	-0.125553	-0.159255	-0.0337025	0	0	0	0.0736941	0.0887233	0.0447189	0.105601	0.127069	0.0422814	0.000435369	-0.013395	0.0510515	-0.17382	-0.0539558	-0.0610977	-0.0656519	-0.130057	-0.014984	-0.091681
O95757	HSPA4L	Heat shock 70 kDa protein 4L OS=Homo sapiens GN=HSPA4L PE=1 SV=3	76.2813	66	916	62	0	3	839	94.5	0.00160109	0.10461	-0.0547306	-0.0206945	0.00138102	0.0349521	0.715703	-0.159341	-0.125305	0.0340361	0	0	0	0.0901957	0.123755	0.108093	0.104706	0.102314	0.0985996	0.0267257	0.0239373	-0.00102563	0.019888	-0.135945	-0.149196	-0.167499	-0.00128976	-0.0336135	-0.0271803
Q9NPE2	NGRN	Neugrin OS=Homo sapiens GN=NGRN PE=1 SV=2	43.9863	11	18	11	11	0	291	32.4	0.00160117	-0.0758303	0.100602	-0.0177118	0.0013095	0.476064	0.0649171	0.176433	0.0581185	-0.118314	0	0	0	-0.107255	-0.0481858	-0.171749	-0.0461899	-0.0141079	-0.0674944	0.0234798	0.0888027	0.223386	0.0996987	0.0505287	0.0103452	0.207975	0.00841975	-0.00513961	-0.0564156
P55795	HNRNPH2	Heterogeneous nuclear ribonucleoprotein H2 OS=Homo sapiens GN=HNRNPH2 PE=1 SV=1	56.5702	24	751	15	15	0	449	49.2	0.00160383	0.00580009	-0.0371887	0.0502652	0.0395309	0.0989536	0.00149028	-0.0429888	0.0444651	0.087454	0	0	0	-0.00279172	0.00320608	-0.00956898	0.0156222	0.00996371	0.0183692	-0.0961856	-0.0357192	-0.0629434	0.00690418	-0.0159002	-0.0618686	0.00539176	0.0552341	0.0315501	0.0640116
A0A087WY96	SLC6A6	Transporter OS=Homo sapiens GN=SLC6A6 PE=1 SV=1	6.93481	5	10	5	0	0	721	81.3	0.00160714	0.110949	-0.0287669	-0.122551	0.0136928	0.00195002	0.205385	-0.139716	-0.2335	-0.0937845	0	0	0	0.0465172	0.1405	0.221656	0.161756	0.0254257	0.069839	-0.00571918	-0.0772182	-0.137349	0.1078	-0.0179288	-0.0320956	-0.0388574	-0.0676911	-0.206956	-0.0930073
O43592	XPOT	Exportin-T OS=Homo sapiens GN=XPOT PE=1 SV=2	53.2225	38	332	38	29	0	962	109.9	0.00160721	0.0962448	-0.0185489	-0.0592949	0.00556592	0.0034863	0.534078	-0.114794	-0.15554	-0.0407459	0	0	0	0.0756052	0.0917768	0.118274	0.100583	0.0890364	0.102192	0.0494907	0.0423772	0.0231653	0.0529064	-0.0817315	-0.0876624	-0.128388	-0.0618332	-0.077809	-0.0382424
P36542	ATP5C1	ATP synthase subunit gamma, mitochondrial OS=Homo sapiens GN=ATP5C1 PE=1 SV=1	55.0336	17	273	17	1	0	298	33	0.00160731	-0.0269702	0.0202149	-0.0646918	0.0232426	0.171428	0.00180688	0.0471851	-0.0377216	-0.0849067	0	0	0	0.00330428	-0.0382164	-0.00430757	-0.0300945	-0.0231053	-0.0694018	0.00666625	-0.0150161	0.0301373	0.0539495	-0.00725299	0.0453353	0.027685	-0.0916482	-0.0245018	-0.0779254
Q8IWL3	HSCB	Iron-sulfur cluster co-chaperone protein HscB, mitochondrial OS=Homo sapiens GN=HSCB PE=1 SV=3	29.3617	6	13	6	3	0	235	27.4	0.00161445	-0.0925436	0.0465807	-0.097132	0.00279468	0.993486	0.0102764	0.139124	-0.00458838	-0.143713	0	0	0	-0.0264555	-0.146595	-0.137925	-0.0777273	-0.0625956	-0.103963	0.0188453	-0.0129399	-0.00894599	0.209456	0.0209271	0.0566425	0.0420801	-0.115852	-0.10063	-0.0749135
Q9NQT8	KIF13B	Kinesin-like protein KIF13B OS=Homo sapiens GN=KIF13B PE=1 SV=2	31.4896	45	129	37	16	9	1826	202.7	0.00161743	0.0385381	-0.0643868	0.047036	0.00320202	0.961349	0.00847552	-0.102925	0.00849789	0.111423	0	0	0	0.0470151	0.0212122	0.0254348	0.0740246	0.0401139	0.0234279	-0.110036	-0.0562333	-0.125056	-0.125295	4.44548e-05	-0.0683359	0.0342043	0.0688352	0.0372054	0.0350673
Q9NZ08-2	ERAP1	Isoform 2 of Endoplasmic reticulum aminopeptidase 1 OS=Homo sapiens GN=ERAP1	48.7342	42	207	42	0	0	948	107.8	0.00162101	-0.0232334	-0.00833643	0.100821	0.776291	0.00164921	0.00369362	0.014897	0.124054	0.109157	0	0	0	-0.0396715	-0.0082995	-0.0621545	-0.0169465	-0.0154643	0.00313564	-0.0412771	-0.0536278	-0.022169	0.0912104	-0.0510612	-0.0101195	0.0286891	0.118356	0.0826391	0.101468
Q9HBT8	ZNF286A	Zinc finger protein 286A OS=Homo sapiens GN=ZNF286A PE=2 SV=1	13.6276	6	13	3	0	2	521	60.1	0.00162536	-0.0994102	-0.0041316	0.0481857	0.00984289	0.00236475	0.297919	0.0952786	0.147596	0.0523173	0	0	0	-0.101343	-0.0274597	-0.114957	-0.130833	-0.131941	-0.0899277	0.0442465	0.0156442	-0.123101	0.0335922	-0.0171458	-0.0326006	0.0504429	0.0678305	0.0242239	0.0525026
P34059	GALNS	N-acetylgalactosamine-6-sulfatase OS=Homo sapiens GN=GALNS PE=1 SV=1	27.9693	11	37	10	6	1	522	58	0.00163174	-0.155085	0.0503463	-0.00268084	0.00132548	0.0457372	0.614338	0.205431	0.152404	-0.0530271	0	0	0	-0.124465	-0.190983	-0.175332	-0.134902	-0.139714	-0.165114	-0.0803708	-0.0689376	-0.0137292	0.064098	0.114774	0.0929443	0.243646	0.0229303	-0.0248513	-0.00612154
P49281-3	SLC11A2	Isoform 3 of Natural resistance-associated macrophage protein 2 OS=Homo sapiens GN=SLC11A2	8.13559	3	7	3	0	0	590	64.7	0.00163546	-0.10433	0.0735153	-0.0740216	0.00174335	0.823891	0.0268376	0.177845	0.0303083	-0.147537	0	0	0	-0.213132	-0.037806	-0.109719	-0.0851585	-0.0781856	-0.101978	0.0144636	-0.00945339	0.0541232	0.21602	0.0591915	0.0481901	0.132072	0.0186118	-0.094274	-0.146403
O14733-2	MAP2K7	Isoform 2 of Dual specificity mitogen-activated protein kinase kinase 7 OS=Homo sapiens GN=MAP2K7	38.0952	14	56	14	0	0	462	51.8	0.00163549	0.0656475	-0.0089378	-0.0116042	0.00233757	0.010191	0.991595	-0.0745853	-0.0772517	-0.0026664	0	0	0	0.0536333	0.0742879	0.0482227	0.0633795	0.0469058	0.107456	-0.014866	0.0735942	-0.00048696	-0.0177056	-0.0278697	-0.0208489	-0.0543815	-0.0174743	-0.0233331	0.00599481
Q13510-2	ASAH1	Isoform 2 of Acid ceramidase OS=Homo sapiens GN=ASAH1	43.0657	15	125	15	0	0	411	46.5	0.00164546	-0.0078152	-0.0194131	0.115222	0.881748	0.00395392	0.0016255	-0.0115979	0.123038	0.134636	0	0	0	-0.0278061	-0.000311627	-0.00611885	-0.0242456	0.00275426	0.00883671	-0.0425539	-0.0508883	-0.0748806	0.11542	-0.0359054	-0.0119362	-0.035147	0.118256	0.115656	0.111755
Q9HAF1-3	MEAF6	Isoform 3 of Chromatin modification-related protein MEAF6 OS=Homo sapiens GN=MEAF6	46.2687	11	61	11	0	0	201	22.7	0.00164625	-0.0816329	0.0699751	-0.0186752	0.00123434	0.314652	0.110194	0.151608	0.0629577	-0.0886503	0	0	0	-0.0700734	-0.100045	-0.164098	-0.0884028	-0.00631395	-0.0608639	0.0162467	0.0822223	-0.0114879	0.185524	0.0886227	0.036646	0.0920516	0.0387985	-0.0214935	-0.0733305
J3KN16	KIAA0368	Proteasome-associated protein ECM29 homolog OS=Homo sapiens GN=KIAA0368 PE=1 SV=1	55.0322	83	572	83	0	0	2017	223.6	0.00164705	0.0424266	-0.000494385	-0.0087061	0.00355688	0.00570255	0.808078	-0.042921	-0.0511327	-0.00821171	0	0	0	0.0214016	0.0468027	0.00833242	0.0678937	0.0653787	0.0447506	0.000146598	0.00952901	-0.0312882	-0.015108	0.00867701	0.0189299	0.00565301	-0.0158115	-0.00955986	-0.000746923
O95456	PSMG1	Proteasome assembly chaperone 1 OS=Homo sapiens GN=PSMG1 PE=1 SV=1	68.0556	15	189	15	2	0	288	32.8	0.00165778	0.0542952	-0.0168426	0.0191162	0.00119282	0.203059	0.177389	-0.0711378	-0.035179	0.0359588	0	0	0	0.0259669	0.06255	0.0285823	0.0405979	0.0640277	0.104046	0.00167519	0.0316321	0.00298386	-0.0377896	-0.0369665	-0.0248933	-0.05454	0.0197357	0.0240027	0.0136102
B7ZM99	MTHFD1L	MTHFD1L protein OS=Homo sapiens GN=MTHFD1L PE=1 SV=1	67.7222	59	596	2	0	0	979	105.8	0.00166123	-0.149995	0.0564624	-0.0569682	0.00121724	0.260603	0.136774	0.206458	0.093027	-0.113431	0	0	0	-0.177298	-0.093219	-0.195387	-0.105097	-0.0661547	-0.262815	0.0781179	-0.0835797	-0.0288301	0.178484	0.0289506	0.0907788	0.131315	-0.0879681	0.000815312	-0.083752
Q7L5N7	LPCAT2	Lysophosphatidylcholine acyltransferase 2 OS=Homo sapiens GN=LPCAT2 PE=1 SV=1	18.75	8	18	8	1	0	544	60.2	0.00166248	-0.0941961	0.0475859	-0.0155405	0.00119003	0.142432	0.251103	0.141782	0.0786556	-0.0631264	0	0	0	-0.07884	-0.155415	-0.0978442	-0.0416824	-0.097566	-0.0938296	0.0337365	0.0912881	0.0715598	0.16698	0.0292807	-0.0202608	-0.0394831	-0.0518883	0.0191678	-0.013901
Q8WW35	TCTEX1D2	Tctex1 domain-containing protein 2 OS=Homo sapiens GN=TCTEX1D2 PE=1 SV=2	41.5493	5	20	5	0	0	142	16.1	0.00166252	0.0074157	-0.113679	0.0245641	0.00387256	0.896189	0.00701502	-0.121094	0.0171484	0.138243	0	0	0	0.0195107	-0.0737274	-0.0278919	-0.00186002	0.0594944	0.0689685	-0.153676	-0.0648887	-0.106255	-0.105082	-0.113954	-0.0690132	-0.182882	-0.0389664	0.113803	-0.00114412
Q9UIF9	BAZ2A	Bromodomain adjacent to zinc finger domain protein 2A OS=Homo sapiens GN=BAZ2A PE=1 SV=4	42.0472	64	275	63	0	1	1905	211.1	0.0016679	-0.0652222	0.0464239	-0.0564285	0.00217504	0.961134	0.0172175	0.111646	0.00879363	-0.102852	0	0	0	-0.0699875	-0.0637008	-0.121457	-0.0512999	-0.0369284	-0.0479597	-0.0118438	0.00654801	0.0229989	-0.00699509	0.08017	0.075161	0.158928	-0.0444289	-0.0532918	-0.0715649
Q07866-3	KLC1	Isoform G of Kinesin light chain 1 OS=Homo sapiens GN=KLC1	72.5177	42	321	1	1	0	564	64.3	0.00167184	-0.170833	0.0443438	-0.117893	0.00154759	0.664617	0.0410803	0.215176	0.0529395	-0.162237	0	0	0	-0.216475	-0.195661	-0.10517	-0.10211	-0.129511	-0.276068	0.179024	0.0771902	-0.00859773	-0.0496509	0.112507	0.0549758	-0.0550414	-0.0492352	-0.0572695	-0.247175
P01008	SERPINC1	Antithrombin-III OS=Homo sapiens GN=SERPINC1 PE=1 SV=1	12.931	5	6	5	3	0	464	52.6	0.00167594	-0.0783928	0.345784	0.201075	0.0012544	0.0761653	0.432592	0.424177	0.279468	-0.144709	0	0	0	-0.162777	-0.0402245	0.0532874	0.0627165	-0.208205	-0.175154	0.243415	0.102362	0.671682	0.468325	0.178526	0.400348	0.355833	0.361874	0.216512	0.024839
Q5VYS8	ZCCHC6	Terminal uridylyltransferase 7 OS=Homo sapiens GN=ZCCHC6 PE=1 SV=1	36.7224	46	129	42	0	0	1495	171.1	0.00167754	0.0413355	-0.0282841	-0.0145086	0.00148223	0.0329586	0.753295	-0.0696196	-0.0558441	0.0137755	0	0	0	0.0539501	0.00747738	0.0263755	0.0466593	0.0555972	0.0579538	-0.0397071	-0.0105275	-0.0714013	-0.0629693	0.0136694	-0.039417	0.0123642	0.00206235	-0.00940637	-0.0361817
Q9Y605	MRFAP1	MORF4 family-associated protein 1 OS=Homo sapiens GN=MRFAP1 PE=1 SV=1	37.0079	4	28	4	2	0	127	14.6	0.00168466	-0.0766422	0.0249311	0.13464	0.0381665	0.00143332	0.0730125	0.101573	0.211282	0.109709	0	0	0	-0.0689073	-0.0315123	-0.174731	-0.0766859	-0.0719527	-0.0360641	0.0166459	0.112188	-0.063669	-0.0514981	-0.0511441	0.131274	0.0807209	0.131523	0.155277	0.11712
P20265	POU3F2	POU domain, class 3, transcription factor 2 OS=Homo sapiens GN=POU3F2 PE=1 SV=4	11.5124	5	24	1	0	0	443	46.9	0.00168487	0.0850956	-0.00144349	-0.160838	0.131951	0.00120885	0.021714	-0.0865391	-0.245934	-0.159395	0	0	0	-0.0192208	0.143735	0.0350653	0.179988	0.0693343	0.101671	-0.0265782	-0.0277598	0.0591075	0.139584	-0.0955044	-0.0764131	0.0174598	-0.14439	-0.114396	-0.223729
P61088	UBE2N	Ubiquitin-conjugating enzyme E2 N OS=Homo sapiens GN=UBE2N PE=1 SV=1	73.6842	10	250	10	0	0	152	17.1	0.00168792	0.0971528	-0.063659	0.00750068	0.00120906	0.140999	0.256139	-0.160812	-0.0896521	0.0711596	0	0	0	0.210181	0.0726632	0.152984	0.0427704	0.0458399	0.0584779	0.0230762	-0.0133246	-0.00928115	-0.150062	-0.0917734	-0.0852201	-0.119028	0.00719517	-0.0211151	0.0364219
Q9P2W9	STX18	Syntaxin-18 OS=Homo sapiens GN=STX18 PE=1 SV=1	62.3881	18	86	18	0	0	335	38.7	0.00169207	-0.057149	-0.0276426	0.037037	0.191276	0.00121473	0.0154565	0.0295065	0.0941861	0.0646796	0	0	0	-0.0709813	-0.0612489	-0.082535	-0.0540108	-0.0385291	-0.0355891	-0.0530126	-0.0395885	-0.0651009	0.00656168	-0.0456211	-0.0395784	0.0428418	0.0454361	0.038491	0.0271841
Q14247	CTTN	Src substrate cortactin OS=Homo sapiens GN=CTTN PE=1 SV=2	61.8182	37	276	37	4	0	550	61.5	0.00169418	-0.0377395	0.00370306	0.0729662	0.106252	0.00122907	0.0267895	0.0414426	0.110706	0.0692631	0	0	0	-0.0713619	-0.004257	-0.0419054	-0.0215416	-0.0395116	-0.0478594	0.0264403	-0.0255568	0.057416	-0.0472358	0.0080015	0.0537945	-0.0469383	0.0720199	0.0646776	0.0822011
O75431	MTX2	Metaxin-2 OS=Homo sapiens GN=MTX2 PE=1 SV=1	66.9202	12	126	12	0	0	263	29.7	0.00170226	-0.0465509	0.0694929	-0.0275898	0.0018399	0.838648	0.0265827	0.116044	0.0189612	-0.0970827	0	0	0	-0.075838	-0.0199703	-0.063094	-0.075993	-0.0478365	0.00342621	0.0793034	0.0189124	-0.0093023	0.170988	0.0658907	0.120946	0.0397117	-0.00270551	-0.0436553	-0.0364084
H0Y4E8	SIK3	Serine/threonine-protein kinase SIK3 (Fragment) OS=Homo sapiens GN=SIK3 PE=1 SV=1	5.35583	5	9	5	0	0	1363	150	0.00170316	0.0717768	-0.0902103	0.120604	0.00626431	0.654689	0.00444112	-0.161987	0.0488272	0.210814	0	0	0	0.0420108	-0.00770926	0.0350692	0.0758158	0.0427307	0.242744	-0.0752151	-0.146987	-0.159767	-0.0545107	-0.132286	-0.00754481	-0.0551608	0.219749	0.0202448	0.121818
Q9NRG0	CHRAC1	Chromatin accessibility complex protein 1 OS=Homo sapiens GN=CHRAC1 PE=1 SV=1	55.7252	5	29	5	1	0	131	14.7	0.00170631	0.0430963	-0.0361973	-0.0049031	0.00123841	0.106206	0.33261	-0.0792936	-0.0479994	0.0312942	0	0	0	0.0652013	0.06513	-0.00390324	0.0292822	0.0679729	0.0348944	-0.0391185	-0.0384892	-0.0617631	0.012591	-0.0537283	-0.0450005	-0.0278727	-0.0287608	0.0507262	-0.0366747
Q8NFU5	IPMK	Inositol polyphosphate multikinase OS=Homo sapiens GN=IPMK PE=1 SV=1	12.9808	4	6	4	4	0	416	47.2	0.00170686	-0.000390905	-0.154225	0.112609	0.0206521	0.206808	0.00205561	-0.153834	0.112999	0.266833	0	0	0	-0.0518389	-0.0246585	0.0709465	-0.0148154	-0.0250048	0.0430257	-0.16755	-0.189204	-0.376838	-0.058206	-0.0972245	-0.102614	-0.0879375	0.229242	0.0470175	0.061566
Q96GD4-5	AURKB	Isoform 5 of Aurora kinase B OS=Homo sapiens GN=AURKB	66.087	23	137	22	0	0	345	39.4	0.00170686	-0.0333013	0.0610026	-0.0605781	0.00605854	0.673876	0.00459417	0.0943038	-0.0272768	-0.121581	0	0	0	-0.0726636	-0.00277289	-0.0361077	-0.031563	-0.0419829	-0.0147174	0.0810819	0.08282	0.0502352	0.178227	0.0254607	0.00765432	0.00153843	-0.0468427	-0.0845699	-0.0503217
Q9Y253	POLH	DNA polymerase eta OS=Homo sapiens GN=POLH PE=1 SV=1	15.7083	6	9	6	3	0	713	78.4	0.00171431	0.167353	-0.0565324	0.130061	0.00184078	0.832985	0.0271543	-0.223885	-0.0372922	0.186593	0	0	0	0.163726	0.210708	0.0971482	0.17449	0.203685	0.154361	0.00986332	-0.125091	-0.231194	0.0792441	-0.178194	-0.023796	0.0734407	0.203453	0.103886	0.0828428
Q8WU79	SMAP2	Stromal membrane-associated protein 2 OS=Homo sapiens GN=SMAP2 PE=1 SV=1	43.1235	16	91	16	3	0	429	46.8	0.00171565	0.103056	-0.0674777	0.0634085	0.00162559	0.696408	0.0387133	-0.170534	-0.0396476	0.130886	0	0	0	0.123925	0.0932489	0.0625944	0.122286	0.133159	0.0831238	0.0439356	0.0285126	-0.0202808	-0.0546969	-0.137692	-0.109009	-0.223114	0.0764948	0.0839927	0.0297381
Q9Y256	RCE1	CAAX prenyl protease 2 OS=Homo sapiens GN=RCE1 PE=1 SV=1	14.8936	4	15	4	0	0	329	35.8	0.00172	-0.0384163	0.117668	-0.085552	0.00632794	0.654463	0.00447408	0.156084	-0.0471358	-0.20322	0	0	0	-0.0324706	-0.117478	-0.00839543	0.0293866	-0.0115845	-0.089956	0.0078499	0.161522	0.0134629	0.18348	0.199048	0.0352978	0.223016	-0.0705393	-0.0518706	-0.134246
Q8WU90	ZC3H15	Zinc finger CCCH domain-containing protein 15 OS=Homo sapiens GN=ZC3H15 PE=1 SV=1	54.6948	29	191	29	13	0	426	48.6	0.00173032	-0.0493946	0.0371983	-0.0734896	0.00593889	0.692004	0.00478922	0.0865929	-0.024095	-0.110688	0	0	0	-0.0717673	-0.0552276	-0.0739795	-0.0244308	-0.00837656	-0.062586	0.118432	0.0775889	0.00832242	-0.0116303	0.0438905	0.0610557	-0.0372716	-0.0833327	-0.0853592	-0.0517769
Q9Y2Q3	GSTK1	Glutathione S-transferase kappa 1 OS=Homo sapiens GN=GSTK1 PE=1 SV=3	68.1416	13	83	13	0	0	226	25.5	0.00173055	-0.0306355	0.0187952	-0.0490973	0.00781825	0.548223	0.00378209	0.0494308	-0.0184618	-0.0678925	0	0	0	-0.0436799	-0.0193133	-0.053616	0.00237321	-0.0284941	-0.0410831	0.00828578	0.0181455	-0.0392893	0.0189164	0.0341018	0.0455475	0.045859	-0.0664227	-0.0472084	-0.0336608
Q5FWF4	ZRANB3	DNA annealing helicase and endonuclease ZRANB3 OS=Homo sapiens GN=ZRANB3 PE=1 SV=2	15.2919	14	32	14	0	0	1079	123.2	0.00173609	0.00458326	-0.107845	0.0963469	0.0255259	0.169282	0.00191713	-0.112429	0.0917637	0.204192	0	0	0	-0.00762144	-0.0049396	-0.050622	0.0127233	0.0146303	0.0633289	-0.125591	-0.144011	-0.205529	-0.188872	-0.0723192	-0.0794002	0.0608057	0.144724	0.0674732	0.076844
P99999	CYCS	Cytochrome c OS=Homo sapiens GN=CYCS PE=1 SV=2	74.2857	11	170	11	0	0	105	11.7	0.00173652	-0.0422009	0.0706232	-0.0494486	0.00325425	0.97649	0.00963172	0.112824	-0.00724777	-0.120072	0	0	0	-0.0839521	-0.0470477	0.0165028	-0.0218227	-0.0540761	-0.0628094	0.0405138	0.0158508	0.0363462	0.205998	0.0407305	0.0880986	0.0668252	-0.0714514	-0.0335433	-0.0433513
Q8NBZ0	INO80E	INO80 complex subunit E OS=Homo sapiens GN=INO80E PE=1 SV=1	31.1475	5	10	5	0	0	244	26.5	0.0017376	-0.0892047	0.046142	0.019523	0.00153847	0.0334956	0.757693	0.135347	0.108728	-0.0266189	0	0	0	-0.138712	-0.0745836	-0.117855	-0.103614	-0.0869061	-0.0135573	0.0386852	-0.00198118	-0.013526	0.159862	0.00395422	0.0194723	0.116528	0.0544619	0.00474376	-0.000636642
Q8N8S7-2	ENAH	Isoform 2 of Protein enabled homolog OS=Homo sapiens GN=ENAH	55.4386	35	416	23	0	22	570	63.9	0.00173809	0.0757511	-0.0512836	-0.0616666	0.00278335	0.00887205	0.958807	-0.127035	-0.137418	-0.0103829	0	0	0	0.0556135	0.0891362	0.0855832	0.0834752	0.0841647	0.0565336	0.0316029	0.0106289	-0.0248371	-0.207046	-0.0362504	-0.0524888	-0.0805949	-0.062551	-0.0771578	-0.0452909
Q96SB4	SRPK1	SRSF protein kinase 1 OS=Homo sapiens GN=SRPK1 PE=1 SV=2	53.1298	31	211	24	0	0	655	74.3	0.00173866	0.0854013	-0.0275086	0.0232865	0.00124543	0.149131	0.248061	-0.11291	-0.0621148	0.0507951	0	0	0	0.0744845	0.0888486	0.0892691	0.0872927	0.0933922	0.0791207	0.00885419	0.0188923	-0.0107647	0.0545137	-0.0735908	-0.0638831	-0.126582	0.0323567	-0.000224799	0.0377276
Q9NVS9	PNPO	Pyridoxine-5'-phosphate oxidase OS=Homo sapiens GN=PNPO PE=1 SV=1	62.8352	12	55	12	0	0	261	30	0.00174089	0.0974463	-0.0269873	0.0453635	0.00130357	0.313776	0.115277	-0.124434	-0.0520828	0.0723508	0	0	0	0.0476485	0.0856732	0.0738872	0.106023	0.124682	0.146764	0.016697	0.0270803	-0.0302618	0.0340195	-0.0290436	-0.0653718	-0.142031	0.0657351	0.0447953	0.0255602
O43264	ZW10	Centromere/kinetochore protein zw10 homolog OS=Homo sapiens GN=ZW10 PE=1 SV=3	61.3607	41	230	41	7	0	779	88.8	0.00174321	0.0136522	-0.0235334	0.0438671	0.0253753	0.17108	0.00193176	-0.0371856	0.0302149	0.0674005	0	0	0	0.00271067	0.0220989	-0.0064542	0.00728583	0.0212471	0.0350251	-0.0457059	-0.0400057	-0.0474636	0.0378579	-0.0268687	-0.0221845	-0.0203632	0.0363523	0.0428382	0.0524109
Q14142	TRIM14	Tripartite motif-containing protein 14 OS=Homo sapiens GN=TRIM14 PE=2 SV=2	20.8145	8	14	8	2	0	442	49.7	0.0017462	0.121683	-0.0607472	0.0399047	0.00128259	0.267851	0.137751	-0.18243	-0.0817786	0.100652	0	0	0	0.0694019	0.152255	0.141263	0.0522218	0.147822	0.167135	-0.0452245	-0.0323246	-0.0587161	0.118066	-0.164933	-0.150009	-0.0920895	0.0635818	0.0254433	0.030689
P56199	ITGA1	Integrin alpha-1 OS=Homo sapiens GN=ITGA1 PE=1 SV=2	4.91942	4	6	4	4	0	1179	130.8	0.0017492	0.123239	-0.171293	-0.0286403	0.00125468	0.183078	0.204482	-0.294532	-0.151879	0.142653	0	0	0	0.0661242	0.14444	0.132438	0.0979838	0.0546612	0.243787	-0.142379	0.104352	-0.250411	-0.289275	-0.200994	-0.342057	-0.0782871	0.0512253	-0.0541523	-0.0829939
Q9H3H1	TRIT1	tRNA dimethylallyltransferase, mitochondrial OS=Homo sapiens GN=TRIT1 PE=1 SV=1	46.8951	16	39	16	0	0	467	52.7	0.00174991	-0.0484112	0.0260972	-0.0528078	0.00323179	0.980084	0.00988959	0.0745084	-0.00439658	-0.0789049	0	0	0	-0.100784	-0.00888722	-0.0928291	-0.0338783	-0.0249299	-0.0291588	0.044623	0.0479024	0.0151432	0.0649059	-0.0305602	0.0207142	0.0199516	-0.0325375	-0.0618539	-0.064032
Q9H2J4	PDCL3	Phosducin-like protein 3 OS=Homo sapiens GN=PDCL3 PE=1 SV=1	78.2427	19	127	19	10	0	239	27.6	0.00175662	-0.0183717	-0.007618	0.0503126	0.652417	0.00160766	0.00492552	0.0107537	0.0686843	0.0579306	0	0	0	-0.0397614	0.0112556	-0.0161532	-0.00659115	-0.0131404	-0.0458398	-0.00787473	-0.0247646	-0.03784	0.0356531	-0.0206135	0.0116879	-0.00957422	0.0568105	0.0397846	0.0543425
Q8WUN7	UBTD2	Ubiquitin domain-containing protein 2 OS=Homo sapiens GN=UBTD2 PE=1 SV=2	49.5726	8	29	5	5	4	234	26.2	0.00176329	-0.0781617	0.06229	-0.0137548	0.00128839	0.253872	0.146998	0.140452	0.0644068	-0.0760449	0	0	0	-0.0216245	-0.103114	-0.101478	-0.0591356	-0.116248	-0.0673702	-0.00182129	0.053565	0.0688819	-0.0402175	0.0678567	0.100424	0.187341	-0.00334786	-0.00412655	-0.0337901
Q9H773	DCTPP1	dCTP pyrophosphatase 1 OS=Homo sapiens GN=DCTPP1 PE=1 SV=1	75.2941	14	89	14	9	0	170	18.7	0.00176798	0.128777	-0.0928997	0.0206033	0.00127656	0.215494	0.17488	-0.221676	-0.108173	0.113503	0	0	0	0.137426	0.0825479	0.147635	0.147575	0.122679	0.134796	-0.0324159	0.00104048	0.0107227	0.0259183	-0.166672	-0.248891	-0.240001	0.0668668	-0.0286868	0.0236297
Q9BXP2	SLC12A9	Solute carrier family 12 member 9 OS=Homo sapiens GN=SLC12A9 PE=1 SV=1	17.6149	13	31	12	9	0	914	96	0.00177328	-0.0885984	0.0355909	-0.0733138	0.00208688	0.907236	0.0222942	0.124189	0.0152847	-0.108905	0	0	0	-0.0802338	-0.0947584	-0.0596635	-0.146375	-0.0956767	-0.0548826	-0.0332801	0.0115561	-0.016778	0.0173557	0.0696351	0.0510095	0.149638	-0.01766	-0.125759	-0.0765227
Q96MG7	NDNL2	Melanoma-associated antigen G1 OS=Homo sapiens GN=NDNL2 PE=1 SV=1	71.3816	24	82	24	24	0	304	34.3	0.00178082	-0.0466309	0.014733	0.0177832	0.00262608	0.0102947	0.984296	0.0613639	0.0644141	0.00305022	0	0	0	-0.0753067	-0.0434157	-0.0917471	-0.0165271	-0.0123198	-0.0404691	0.00973118	0.0158044	0.0446636	-0.0174084	0.0334333	-0.00325837	0.0201652	0.00737369	0.0456325	0.000343419
Q13105-2	ZBTB17	Isoform 2 of Zinc finger and BTB domain-containing protein 17 OS=Homo sapiens GN=ZBTB17	12.716	10	17	10	0	0	810	88.5	0.00178134	0.0809466	-0.0471091	0.0581226	0.00186764	0.812167	0.029614	-0.128056	-0.022824	0.105232	0	0	0	-0.000271285	0.0715298	0.0671934	0.0801923	0.0814747	0.185561	-0.00723035	-0.0422511	0.0120208	-0.127711	-0.00516316	-0.104835	-0.0545939	0.0546647	0.0785235	0.0411797
Q14320	FAM50A	Protein FAM50A OS=Homo sapiens GN=FAM50A PE=1 SV=2	54.8673	19	144	19	7	0	339	40.2	0.00178778	0.0187823	-0.0356764	0.0552452	0.0180999	0.248895	0.00232781	-0.0544587	0.0364629	0.0909216	0	0	0	-0.000974787	0.0332996	0.0237185	0.0325503	0.0220926	0.00200775	-0.00520365	-0.0525086	-0.07065	-0.034753	-0.0259495	0.0302093	-0.0908792	0.0394436	0.0428535	0.0834387
O00505	KPNA3	Importin subunit alpha-4 OS=Homo sapiens GN=KPNA3 PE=1 SV=2	48.9443	19	199	13	10	0	521	57.8	0.00179137	0.0426425	-0.0233688	0.0368287	0.00228098	0.952245	0.0189599	-0.0660113	-0.00581374	0.0601975	0	0	0	0.00655806	0.0706384	0.0166232	0.0559867	0.0503462	0.0557024	0.00109623	-0.0105222	-0.0612376	0.030507	-0.0451691	-0.0300642	-0.0481914	0.0340406	0.0233402	0.0531055
Q9HBM6	TAF9B	Transcription initiation factor TFIID subunit 9B OS=Homo sapiens GN=TAF9B PE=1 SV=1	61.753	13	74	6	6	8	251	27.6	0.00179355	-0.0580591	0.0245614	0.0119977	0.00170982	0.0268533	0.849475	0.0826205	0.0700568	-0.0125637	0	0	0	-0.0839616	-0.0728068	-0.0876852	-0.0592049	-0.058362	0.013666	0.0282379	-0.0124455	0.0289309	0.0696349	-0.00909138	0.000421617	0.0662417	0.0161179	-0.00660411	0.0264794
Q9ULQ1-3	TPCN1	Isoform 3 of Two pore calcium channel protein 1 OS=Homo sapiens GN=TPCN1	10.8108	7	15	7	0	0	888	101.7	0.00180074	-0.111524	0.0720361	-0.0902585	0.00215258	0.9179	0.0217523	0.18356	0.0212655	-0.162295	0	0	0	-0.16639	-0.140706	-0.171619	-0.032674	-0.0656957	-0.0920599	-0.0682531	0.00226673	0.0407984	0.105166	0.14691	0.0455385	0.231827	-0.0903215	-0.0742353	-0.106219
Q9Y5Q0	FADS3	Fatty acid desaturase 3 OS=Homo sapiens GN=FADS3 PE=2 SV=1	14.1573	4	7	4	0	0	445	51.1	0.00180089	-0.0889778	0.0707526	-0.047051	0.00162291	0.632688	0.0471403	0.15973	0.0419268	-0.117804	0	0	0	-0.0150581	-0.165501	-0.143853	-0.0623157	-0.0893812	-0.0577571	0.00704022	0.0699647	0.146715	0.200699	0.0563091	-0.0206926	0.0352324	-0.0376563	-0.0645519	-0.0389447
Q96DI7	SNRNP40	U5 small nuclear ribonucleoprotein 40 kDa protein OS=Homo sapiens GN=SNRNP40 PE=1 SV=1	87.9552	25	256	25	0	0	357	39.3	0.00180112	-0.0537654	0.053389	0.0298372	0.00154123	0.0389968	0.708569	0.107154	0.0836026	-0.0235518	0	0	0	-0.0990975	-0.0610706	-0.0450153	-0.0461329	-0.0557775	-0.0154985	0.0534555	0.0458801	0.0962124	0.152885	0.0127733	0.00745771	0.00505883	0.0616621	0.0288733	-0.00102379
J3KQJ1	SUMF2	Sulfatase-modifying factor 2 OS=Homo sapiens GN=SUMF2 PE=1 SV=1	35.3125	10	42	10	0	0	320	35.9	0.00180142	-0.0582187	0.0580923	-0.0276995	0.00162363	0.632914	0.0471243	0.116311	0.0305192	-0.0857918	0	0	0	-0.114209	-0.0536903	-0.0873494	-0.028129	-0.0347998	-0.0311349	0.0509299	0.0224341	0.0511276	0.158804	0.0193227	0.0117027	0.0923253	0.0222907	-0.0830118	-0.0223773
Q96CW6	SLC7A6OS	Probable RNA polymerase II nuclear localization protein SLC7A6OS OS=Homo sapiens GN=SLC7A6OS PE=1 SV=2	28.479	8	42	8	0	0	309	35	0.00180721	0.0357086	0.0503962	-0.0788567	0.805454	0.00502914	0.00165729	0.0146876	-0.114565	-0.129253	0	0	0	0.0505999	-0.021946	0.0932544	0.0366017	0.0322214	0.0235203	0.0852589	0.0627235	0.0291354	0.117513	0.0151063	-0.0239756	0.0670122	-0.0399186	-0.101156	-0.0954956
P13726	F3	Tissue factor OS=Homo sapiens GN=F3 PE=1 SV=1	12.8814	2	7	2	0	0	295	33	0.00180778	-0.375058	0.206808	-0.223817	0.00163585	0.638674	0.0465749	0.581866	0.151242	-0.430624	1	0	1	-0.347277	-0.479662	-0.48552	-0.276618	-0.248873	-0.4124	-0.0988038	-0.0405912	-0.125369	0.158649	0.314437	0.627346	0.611984	-0.185145	-0.116664	-0.369641
Q5JTD0-2	TJAP1	Isoform 2 of Tight junction-associated protein 1 OS=Homo sapiens GN=TJAP1	44.7898	20	51	19	0	1	547	60.7	0.00181391	-0.091642	0.0307997	0.00666324	0.00160531	0.0345275	0.758891	0.122442	0.0983052	-0.0241364	0	0	0	-0.124535	-0.110674	-0.112476	-0.114625	-0.0543212	-0.0332201	0.0333676	0.0235068	-0.0886198	0.0110137	0.0461162	0.0843617	0.105851	0.000490562	-0.00360419	0.0231033
O75191	XYLB	Xylulose kinase OS=Homo sapiens GN=XYLB PE=1 SV=3	41.4179	16	35	16	2	0	536	58.3	0.00181923	-0.0958191	-0.000590201	0.101147	0.0390674	0.00155864	0.0779804	0.0952289	0.196966	0.101737	0	0	0	-0.0336682	-0.1311	-0.165103	-0.0959728	-0.0549161	-0.0941552	-0.0284423	-0.0286719	-0.0100634	-0.113662	0.0277706	0.00951251	0.139425	0.144985	0.0806261	0.0778287
Q9H8Y5	ANKZF1	Ankyrin repeat and zinc finger domain-containing protein 1 OS=Homo sapiens GN=ANKZF1 PE=1 SV=1	55.3719	39	190	39	1	0	726	80.9	0.00182887	0.0352331	-0.00182823	-0.000628753	0.00221765	0.0150374	0.993012	-0.0370613	-0.0358619	0.00119948	0	0	0	0.0145884	0.0461795	0.0268351	0.0303551	0.0282432	0.0651972	0.00706846	-0.00167948	-0.00874552	-0.0185293	0.000685606	0.000800782	0.00760177	0.0130648	-0.0263174	0.0113663
A0A0C4DG49	PVR	Poliovirus receptor OS=Homo sapiens GN=PVR PE=4 SV=1	11.9904	5	31	5	0	0	417	45.3	0.00183005	-0.0898276	0.0502722	0.00624447	0.00140287	0.0679643	0.496605	0.1401	0.0960721	-0.0440277	0	0	0	-0.113613	-0.0582623	-0.0579328	-0.0819165	-0.102623	-0.124617	0.0037544	-0.0304496	-0.0282123	0.111814	0.0501021	0.0691489	0.175748	0.0259224	0.000866438	-0.00805545
O75874	IDH1	Isocitrate dehydrogenase [NADP] cytoplasmic OS=Homo sapiens GN=IDH1 PE=1 SV=2	81.6425	32	643	30	16	2	414	46.6	0.00183423	-0.011755	0.036462	-0.104522	0.163331	0.0280094	0.0013323	0.048217	-0.0927675	-0.140984	0	0	0	-0.052395	0.00700466	-0.011179	0.00220507	-0.0163369	0.000171184	0.0848994	0.0257558	-0.00654229	-0.047538	0.0694203	0.125622	0.00361654	-0.119664	-0.123427	-0.0704767
P82675	MRPS5	28S ribosomal protein S5, mitochondrial OS=Homo sapiens GN=MRPS5 PE=1 SV=2	52.5581	24	126	24	15	0	430	48	0.00183646	0.032333	-0.0071837	-0.0424116	0.026426	0.0017697	0.118526	-0.0395167	-0.0747447	-0.0352279	0	0	0	0.00253226	0.0490534	0.0179135	0.0330111	0.0415474	0.0499407	0.00137161	-0.0402882	-0.0254054	0.0371567	-0.039352	-0.00538561	0.021617	-0.0374717	-0.0348518	-0.0549114
Q8N441	FGFRL1	Fibroblast growth factor receptor-like 1 OS=Homo sapiens GN=FGFRL1 PE=1 SV=1	20.8333	8	18	8	5	0	504	54.5	0.00183662	-0.185944	0.0607227	0.0244283	0.00176616	0.0265916	0.859281	0.246666	0.210372	-0.0362944	0	0	0	-0.26985	-0.155055	-0.204414	-0.174366	-0.146942	-0.165036	-0.0475697	0.0702525	-0.0433343	-0.104707	0.180255	0.0952141	0.274949	0.0179223	0.087904	-0.0325414
Q9BUN5	CCDC28B	Coiled-coil domain-containing protein 28B OS=Homo sapiens GN=CCDC28B PE=1 SV=2	27	4	10	4	2	0	200	22	0.00183706	0.127146	-0.0496877	0.228591	0.0143472	0.324152	0.00273825	-0.176833	0.101446	0.278279	0	0	0	0.104864	0.23527	0.0542987	0.0451093	0.0626471	0.260685	-0.0806878	-0.137997	-0.109422	0.124273	-0.101786	-0.0543317	0.0121371	0.31021	0.104003	0.271561
P60174	TPI1	Triosephosphate isomerase OS=Homo sapiens GN=TPI1 PE=1 SV=3	77.2727	22	781	22	0	0	286	30.8	0.00183726	0.0957864	-0.0811302	0.0944794	0.00284395	0.999673	0.0134558	-0.176917	-0.001307	0.17561	0	0	0	0.123938	0.0721364	0.180453	0.108754	0.0446415	0.0447947	-0.00890408	-0.0283021	-0.0131015	-0.00101145	-0.131557	-0.1165	-0.268535	0.0497814	0.109543	0.124114
Q9NSD4	ZNF275	Zinc finger protein 275 OS=Homo sapiens GN=ZNF275 PE=2 SV=2	20.7459	9	14	8	0	1	429	48.4	0.00184266	-0.0938033	-0.0134763	0.164106	0.20052	0.00132644	0.0162238	0.080327	0.257909	0.177582	0	0	0	-0.112226	-0.077282	-0.18213	-0.0739276	-0.00428998	-0.112963	-0.0248362	-0.00846603	-0.00239577	-0.212269	-0.0126542	0.0567822	0.109505	0.206952	0.171562	0.113803
P49768	PSEN1	Presenilin-1 OS=Homo sapiens GN=PSEN1 PE=1 SV=1	16.7024	5	10	5	0	0	467	52.6	0.00185545	-0.144124	0.044223	-0.158535	0.00357819	0.96765	0.00970397	0.188347	-0.0144107	-0.202758	0	0	0	-0.0566929	-0.155709	-0.122452	-0.185917	-0.159618	-0.184357	-0.0458753	-0.0846404	-0.0296486	0.0484753	0.121424	0.0539049	0.245921	-0.173297	-0.127006	-0.175302
Q16254	E2F4	Transcription factor E2F4 OS=Homo sapiens GN=E2F4 PE=1 SV=2	21.7918	8	29	6	5	0	413	43.9	0.00186465	-0.122897	0.0621106	0.155954	0.00977635	0.00290053	0.350139	0.185007	0.278851	0.0938439	0	0	0	-0.145115	-0.139178	-0.219639	-0.140748	-0.0782577	-0.0144419	0.0781579	0.0660873	0.00903079	0.307327	-0.10011	0.0332742	0.041007	0.179843	0.139625	0.148396
Q9H4Z3	PCIF1	Phosphorylated CTD-interacting factor 1 OS=Homo sapiens GN=PCIF1 PE=1 SV=1	28.8352	21	49	21	18	0	704	80.6	0.00186503	0.116803	-0.0345043	0.0284785	0.0013463	0.125818	0.303867	-0.151307	-0.0883242	0.0629828	0	0	0	0.0948924	0.113687	0.155043	0.121751	0.0583979	0.157044	-0.00806173	0.0111244	-0.0266099	0.0848781	-0.0595271	-0.131552	-0.111782	0.0855223	-0.0151691	0.0150822
O14519	CDK2AP1	Cyclin-dependent kinase 2-associated protein 1 OS=Homo sapiens GN=CDK2AP1 PE=1 SV=1	55.6522	7	44	4	0	3	115	12.4	0.00186504	0.0344266	-0.0698575	0.0542583	0.00492963	0.831995	0.00660522	-0.104284	0.0198317	0.124116	0	0	0	0.0365475	0.0558653	0.0126724	0.0336047	0.045743	0.0221264	-0.0211147	-0.0406311	-0.057195	-0.00791135	-0.0993822	-0.0531249	-0.209643	0.0807982	0.0421796	0.0397972
Q9BRD0	BUD13	BUD13 homolog OS=Homo sapiens GN=BUD13 PE=1 SV=1	30.6947	21	73	21	0	0	619	70.5	0.00186567	-0.0170348	0.0352084	-0.037961	0.00899161	0.51685	0.00381786	0.0522433	-0.0209261	-0.0731694	0	0	0	0.0318614	-0.02925	-0.0447924	-0.0189949	-0.0172143	-0.0238188	0.0198503	0.0526585	-0.00289965	0.0761968	0.0259651	0.0111667	0.0635214	-0.0305934	-0.0269501	-0.0563394
Q14318	FKBP8	Peptidyl-prolyl cis-trans isomerase FKBP8 OS=Homo sapiens GN=FKBP8 PE=1 SV=2	56.5534	21	221	1	1	30	412	44.5	0.00186742	-0.0394611	0.0278127	-0.0335574	0.00237674	0.953058	0.0195144	0.0672738	0.00590369	-0.0613701	0	0	0	-0.0677193	-0.0237344	-0.0510777	-0.0109265	-0.0411009	-0.0422081	-0.00671145	0.0280702	0.0921206	-0.00179721	0.0530457	0.0140612	0.0158998	-0.0388158	-0.00713638	-0.0547202
Q86WR0	CCDC25	Coiled-coil domain-containing protein 25 OS=Homo sapiens GN=CCDC25 PE=1 SV=2	67.7885	16	82	16	0	0	208	24.5	0.00186995	0.0887053	-0.0481537	-0.0372075	0.00204578	0.0191607	0.957359	-0.136859	-0.125913	0.0109462	0	0	0	0.0815376	0.0697454	0.0883228	0.0827329	0.0915988	0.118294	0.0522161	0.0180755	-0.000848598	-0.0681903	-0.0669533	-0.0764585	-0.194917	-0.0349874	-0.0456483	-0.0309868
Q9C0D3	ZYG11B	Protein zyg-11 homolog B OS=Homo sapiens GN=ZYG11B PE=1 SV=2	46.9086	26	75	26	0	0	744	83.9	0.00187435	-0.0574701	0.0373135	-0.0160903	0.00138853	0.291082	0.132481	0.0947836	0.0413798	-0.0534038	0	0	0	-0.105462	-0.0628078	-0.0845877	-0.0624647	-0.0640898	0.0345907	0.0482108	0.0230061	0.00240756	0.0943378	0.0348771	0.0324657	0.0258891	-0.00485247	-0.0463923	0.00297383
Q6P158	DHX57	Putative ATP-dependent RNA helicase DHX57 OS=Homo sapiens GN=DHX57 PE=1 SV=2	44.3723	54	171	50	1	3	1386	155.5	0.00187712	0.0257499	-0.0216277	0.020375	0.00225377	0.921983	0.0221444	-0.0473776	-0.0053749	0.0420027	0	0	0	0.0175075	0.0224745	-0.00399651	0.0472443	0.0230127	0.0482567	-0.00562116	0.00779238	-0.0121853	-0.0423346	-0.0240608	-0.0593148	-0.0156696	0.0190663	0.0177847	0.0242739
O95486	SEC24A	Protein transport protein Sec24A OS=Homo sapiens GN=SEC24A PE=1 SV=2	22.3239	21	152	17	10	0	1093	119.7	0.00187897	-0.0698911	0.0660592	-0.0473582	0.00201875	0.837875	0.0287694	0.13595	0.0225329	-0.113417	0	0	0	-0.0770214	-0.097004	-0.115493	-0.0445319	-0.0449134	-0.0403833	0.011318	0.0327802	-0.0431683	0.0323505	0.138694	0.128319	0.16212	-0.0480333	-0.0459115	-0.04813
Q969T9	WBP2	WW domain-binding protein 2 OS=Homo sapiens GN=WBP2 PE=1 SV=1	56.3218	10	68	10	0	0	261	28.1	0.00187943	0.0471006	-0.0492614	0.033162	0.00210916	0.87484	0.0258521	-0.096362	-0.0139386	0.0824234	0	0	0	-0.016395	0.0747783	0.0563586	0.0594111	0.0425023	0.0659484	-0.0513313	-0.0284141	-0.146244	-0.0493555	-0.000947466	-0.00855036	-0.059987	0.0443107	0.00463916	0.0505362
P10588	NR2F6	Nuclear receptor subfamily 2 group F member 6 OS=Homo sapiens GN=NR2F6 PE=1 SV=2	57.6733	17	54	14	10	2	404	43	0.00188037	-0.0290003	-0.00169784	0.0367322	0.075249	0.00142411	0.0419955	0.0273024	0.0657325	0.0384301	0	0	0	-0.0347971	-0.0291383	-0.0499046	-0.018551	-0.0275464	-0.0140642	0.0140911	0.0394457	0.00823798	-0.0027624	-0.0115515	-0.0499727	-0.00937319	0.0422819	0.035429	0.0324857
Q8WTS1	ABHD5	1-acylglycerol-3-phosphate O-acyltransferase ABHD5 OS=Homo sapiens GN=ABHD5 PE=1 SV=1	31.2321	7	14	7	4	0	349	39.1	0.00188803	0.107414	-0.0589955	0.155517	0.00660746	0.680541	0.00503084	-0.16641	0.048103	0.214513	0	0	0	0.0568243	0.172542	0.113879	0.0580586	0.0361485	0.207034	-0.0527855	-0.0501502	-0.0625039	0.0948549	-0.106767	-0.179303	-0.0563138	0.196173	0.0452015	0.225178
Q7L4I2	RSRC2	Arginine/serine-rich coiled-coil protein 2 OS=Homo sapiens GN=RSRC2 PE=1 SV=1	25.576	11	104	11	0	0	434	50.5	0.00188981	0.0300409	0.00826869	-0.0787622	0.502663	0.00156096	0.00698006	-0.0217722	-0.108803	-0.0870309	0	0	0	0.0133025	0.0259188	0.0215854	0.0553718	0.0132337	0.0508333	0.0296609	0.0628219	0.0518668	-0.0519452	0.0218616	-0.029371	-0.0270141	-0.0529218	-0.108302	-0.0750633
J3KNW5	CLUAP1	Clusterin-associated protein 1 OS=Homo sapiens GN=CLUAP1 PE=1 SV=1	20.3704	8	13	8	0	0	432	50.1	0.00189145	0.0777456	-0.0777894	-0.0492831	0.00171111	0.0328952	0.790141	-0.155535	-0.127029	0.0285063	0	0	0	0.0526524	0.0283806	0.245831	0.0898481	0.0377717	0.0119897	-0.071369	-0.0100943	-0.0682565	-0.101321	-0.0495165	-0.153331	-0.0906372	-0.0418413	-0.0253575	-0.0806505
Q8NFU7	TET1	Methylcytosine dioxygenase TET1 OS=Homo sapiens GN=TET1 PE=1 SV=2	21.5824	35	61	34	34	1	2136	235.2	0.0018921	-0.10072	0.048844	-0.0173795	0.00135913	0.148025	0.264644	0.149564	0.0833404	-0.0662234	0	0	0	-0.12259	-0.127639	-0.13183	-0.12941	-0.0758197	-0.0170294	0.0179738	-0.0065589	-0.0656063	0.0672439	0.0663433	0.0996839	0.162828	-0.0175498	-0.000602679	-0.0339859
Q15555	MAPRE2	Microtubule-associated protein RP/EB family member 2 OS=Homo sapiens GN=MAPRE2 PE=1 SV=1	65.1376	14	131	12	0	1	327	37	0.00189357	0.0288984	-0.0294407	0.0100565	0.00156466	0.503414	0.0684796	-0.0583391	-0.0188419	0.0394972	0	0	0	0.0513682	0.0208964	0.0126236	0.0201438	0.0100189	0.0583392	0.00332399	-0.0566787	-0.0501351	-0.0106382	-0.0484809	-0.0285675	-0.0149087	0.0435624	-0.00992796	-0.0034651
O15144	ARPC2	Actin-related protein 2/3 complex subunit 2 OS=Homo sapiens GN=ARPC2 PE=1 SV=1	81	24	170	24	12	0	300	34.3	0.00190237	-0.0292654	0.00147745	0.0587418	0.142329	0.00136803	0.023122	0.0307428	0.0880072	0.0572643	0	0	0	-0.0494905	-0.019131	-0.0667677	-0.024172	-0.00353446	-0.0124966	0.00290958	0.00153037	-0.0420082	0.0614655	0.00280052	-0.0059973	-0.0103583	0.033186	0.0708436	0.0721958
Q9NUS5	AP5S1	AP-5 complex subunit sigma-1 OS=Homo sapiens GN=AP5S1 PE=1 SV=1	42.5	6	14	5	2	0	200	22.5	0.00190284	-0.0738655	0.115647	-0.0349428	0.00189278	0.760439	0.0356912	0.189513	0.0389227	-0.15059	0	0	0	-0.0296833	-0.0585496	-0.087386	-0.164852	-0.113315	0.010593	0.109687	0.0845863	-0.0248093	0.11294	0.12462	0.140783	0.261724	-0.00167045	-0.134534	0.0313765
Q86SQ7	SDCCAG8	Serologically defined colon cancer antigen 8 OS=Homo sapiens GN=SDCCAG8 PE=1 SV=1	30.575	22	44	22	0	0	713	82.6	0.0019055	0.0498473	-0.0538358	-0.0212633	0.00146197	0.0694255	0.500125	-0.103683	-0.0711106	0.0325725	0	0	0	0.0271804	0.0881784	0.0111195	0.0421908	0.0541293	0.0762856	-0.0692755	-0.088435	-0.0883889	-0.0914758	0.0131715	-0.00804732	-0.0443995	0.0447726	-0.0655919	-0.0429706
Q5SXM8	DNLZ	DNL-type zinc finger protein OS=Homo sapiens GN=DNLZ PE=1 SV=1	14.0449	2	4	2	1	0	178	19.2	0.00190629	-0.241097	0.0642247	-0.16941	0.00179899	0.69773	0.041868	0.305322	0.0716867	-0.233635	0	0	0	-0.248614	-0.330958	-0.298121	-0.275593	-0.223963	-0.0693335	-0.0835075	-0.0815238	-0.0470616	0.135538	0.146394	0.0271093	0.352624	-0.154406	-0.222741	-0.131085
Q96IX5	USMG5	Up-regulated during skeletal muscle growth protein 5 OS=Homo sapiens GN=USMG5 PE=1 SV=1	17.2414	1	7	1	1	0	58	6.5	0.00190746	0.0976468	-0.00714719	-0.185685	0.117155	0.00138382	0.0278678	-0.104794	-0.283332	-0.178538	0	1	0	0.105655	0.0858402	0.0909573	0.121405	0.110665	0.0713588	-0.200407	-0.153637	-0.0161096	0.0418097	0.0616055	0.0756906	0.141017	-0.144239	-0.195073	-0.217744
Q13761-2	RUNX3	Isoform 2 of Runt-related transcription factor 3 OS=Homo sapiens GN=RUNX3	13.2867	5	11	5	0	0	429	45.9	0.00191151	0.0666061	-0.0992504	0.00863601	0.0015299	0.449018	0.0802633	-0.165857	-0.0579701	0.107886	0	0	0	0.0270021	-0.00246015	0.0470208	0.077999	0.104788	0.145287	-0.170767	-0.152296	-0.0461113	-0.0908352	-0.16832	-0.117649	0.0512253	0.0367626	0.0268694	-0.0377239
P14618	PKM	Pyruvate kinase PKM OS=Homo sapiens GN=PKM PE=1 SV=4	79.661	51	4284	10	0	80	531	57.9	0.00191184	0.106742	-0.0340464	0.024854	0.00138014	0.128778	0.302532	-0.140789	-0.0818882	0.0589003	0	0	0	0.189327	0.0667959	0.227492	0.0698797	0.0275522	0.0594061	-0.0462272	-0.0580898	0.00577079	0.0140786	-0.0496108	-0.0295774	-0.0746687	0.0223846	0.0166496	0.0355277
Q96D09	GPRASP2	G-protein coupled receptor-associated sorting protein 2 OS=Homo sapiens GN=GPRASP2 PE=1 SV=1	51.3126	31	149	31	28	0	838	93.7	0.00191243	-0.0721874	0.0720398	-0.0964823	0.00474243	0.863888	0.00722958	0.144227	-0.0242949	-0.168522	0	0	0	-0.105886	-0.0480305	-0.0941565	-0.0795952	-0.0422185	-0.0632379	0.203814	0.195029	0.0956692	-0.0238154	0.00189267	0.022696	0.00899276	-0.111527	-0.0895315	-0.0883886
O96007	MOCS2	Molybdopterin synthase catalytic subunit OS=Homo sapiens GN=MOCS2 PE=1 SV=1	42.0213	7	48	7	7	0	188	20.9	0.00191318	-0.123594	0.0798566	-0.0435695	0.00146504	0.365125	0.103731	0.203451	0.0800248	-0.123426	0	0	0	-0.177945	-0.0951489	-0.119319	-0.112605	-0.111277	-0.125271	0.214311	0.212708	0.0942084	0.108598	-0.000555731	0.0337424	-0.104016	-0.0433993	-0.0620437	-0.0252655
Q9ULH1-2	ASAP1	Isoform 1 of Arf-GAP with SH3 domain, ANK repeat and PH domain-containing protein 1 OS=Homo sapiens GN=ASAP1	32.1555	28	76	26	0	2	1132	125.8	0.00191362	0.0562437	-0.0558215	0.0481856	0.00252527	0.968678	0.0184555	-0.112065	-0.00805805	0.104007	0	0	0	0.0167807	0.0845772	0.0226242	0.082655	0.0552394	0.0755854	-0.0294853	-0.00612145	-0.00786598	0.00596532	-0.0825983	-0.109176	-0.161468	0.0635833	0.0293576	0.051616
Q8IYA6	CKAP2L	Cytoskeleton-associated protein 2-like OS=Homo sapiens GN=CKAP2L PE=1 SV=4	42.953	28	77	28	2	0	745	83.5	0.00191504	-0.109457	0.0279962	0.0221039	0.00226633	0.016346	0.987846	0.137453	0.131561	-0.00589229	0	0	0	-0.122998	-0.137039	-0.139855	-0.0774672	-0.0738223	-0.105559	0.0671989	0.1026	0.0226095	-0.141909	0.0730735	0.0276885	0.0447129	0.021526	0.0324359	0.0123499
Q9BTV4	TMEM43	Transmembrane protein 43 OS=Homo sapiens GN=TMEM43 PE=1 SV=1	42.75	15	60	15	13	0	400	44.8	0.00192091	-0.0526671	0.0571592	0.00515414	0.00137946	0.178051	0.224404	0.109826	0.0578212	-0.0520051	0	0	0	-0.0825307	-0.0461911	-0.0468668	-0.0168711	-0.0699235	-0.0536193	0.0301991	0.0286963	-0.00258424	0.145045	0.095775	-0.00757533	0.110559	0.00271994	-0.00289544	0.0156379
Q9BY49	PECR	Peroxisomal trans-2-enoyl-CoA reductase OS=Homo sapiens GN=PECR PE=1 SV=2	57.4257	13	38	13	1	0	303	32.5	0.00193264	0.0280973	-0.0679927	0.0850542	0.0156928	0.312095	0.0027923	-0.09609	0.0569569	0.153047	0	0	0	0.0303503	0.0152136	0.00994828	0.0441147	0.0549642	0.013993	-0.104697	-0.0615753	0.00377731	0.0559742	-0.114079	-0.149179	-0.10617	0.0819246	0.122153	0.0510847
Q8NEZ4-3	KMT2C	Isoform 3 of Histone-lysine N-methyltransferase 2C OS=Homo sapiens GN=KMT2C	14.8953	51	103	49	0	0	4968	547.3	0.00193462	0.0289896	-0.0447798	0.0277009	0.00291253	0.998187	0.0146173	-0.0737694	-0.00128864	0.0724808	0	0	0	0.0134604	0.02889	0.0130296	0.0234257	0.0418988	0.0532328	-0.0440272	-0.0336033	-0.137329	-0.0423188	-0.0189946	-0.0403517	0.00316545	0.0291385	0.0182456	0.0357186
O00221	NFKBIE	NF-kappa-B inhibitor epsilon OS=Homo sapiens GN=NFKBIE PE=1 SV=3	17	8	14	8	0	0	500	52.8	0.00194471	0.076947	-0.0674878	0.0211591	0.00149921	0.379408	0.100295	-0.144435	-0.055788	0.0886468	0	0	0	0.0851118	-0.0328516	0.14368	0.0975207	0.0800835	0.0881375	-0.158258	-0.0178278	-0.0202464	-0.0546598	-0.0694899	-0.136148	-0.0157845	0.0373563	0.0604975	-0.0343766
P78337	PITX1	Pituitary homeobox 1 OS=Homo sapiens GN=PITX1 PE=1 SV=2	25.4777	6	14	6	2	0	314	34.1	0.00194807	0.0947066	-0.0716235	-0.000599152	0.00140402	0.136599	0.290497	-0.16633	-0.0953057	0.0710243	0	0	0	0.110373	0.0453856	0.0973021	0.120528	0.102176	0.0924741	-0.0229739	-0.00712217	-0.0638439	0.0494351	-0.108238	-0.152535	-0.196087	0.0317072	-0.0710484	0.0375437
Q8NDA8	MROH1	Maestro heat-like repeat-containing protein family member 1 OS=Homo sapiens GN=MROH1 PE=2 SV=3	5.78915	9	12	9	0	0	1641	181.1	0.0019493	0.101278	-0.183726	0.158393	0.00527887	0.818624	0.00664971	-0.285004	0.0571149	0.342119	0	0	0	0.00331028	0.437222	0.010922	0.0465986	-0.00954614	0.119161	-0.153455	-0.265067	-0.256102	-0.362093	-0.031887	-0.102822	-0.114658	0.194574	0.17733	0.103274
O76041-2	NEBL	Isoform 2 of Nebulette OS=Homo sapiens GN=NEBL	28.8889	8	27	6	5	1	270	31.2	0.00195006	-0.295941	0.19999	-0.491373	0.00915752	0.529119	0.00403275	0.495931	-0.195432	-0.691363	1	0	1	-0.326185	-0.40689	-0.34036	-0.18696	-0.231923	-0.283327	-0.0277604	0.0409393	-0.0567992	-0.267197	0.579086	0.545691	0.585972	-0.55389	-0.406547	-0.513681
Q86WC4	OSTM1	Osteopetrosis-associated transmembrane protein 1 OS=Homo sapiens GN=OSTM1 PE=1 SV=1	15.8683	5	23	5	3	0	334	37.2	0.00195809	-0.111936	0.0783453	-0.0466284	0.00157915	0.463875	0.0783574	0.190281	0.0653073	-0.124974	0	0	0	-0.141596	-0.127227	-0.144101	-0.0730054	-0.0768097	-0.108874	-0.000401436	0.0562033	-0.0730054	0.0351833	0.156994	0.122084	0.25136	-0.0340888	-0.0602646	-0.0455318
Q6NXE6	ARMC6	Armadillo repeat-containing protein 6 OS=Homo sapiens GN=ARMC6 PE=1 SV=2	54.2914	19	122	19	0	0	501	54.1	0.00196232	-0.0507569	0.0530505	-0.0194626	0.00166935	0.552645	0.0617556	0.103807	0.0312943	-0.0725131	0	0	0	-0.0842067	-0.041281	-0.0697901	-0.046776	-0.0229775	-0.0395101	0.135189	0.105281	0.0836909	0.0224206	-0.0215172	0.0257687	0.0205198	-0.0307555	-0.0379142	0.0102819
A0A087WY08	THSD7A	Thrombospondin type-1 domain-containing protein 7A OS=Homo sapiens GN=THSD7A PE=1 SV=1	6.7592	7	12	7	0	0	1657	185.3	0.00196505	-0.367987	0.0503905	0.187048	0.00611465	0.00449861	0.593516	0.418377	0.555035	0.136657	0	1	0	-0.233391	-0.50031	-0.505437	-0.440187	-0.263193	-0.265402	-0.203521	0.428866	-0.225572	-0.0760015	0.406996	0.00444633	0.01752	0.204046	0.225769	0.131329
P36894	BMPR1A	Bone morphogenetic protein receptor type-1A OS=Homo sapiens GN=BMPR1A PE=1 SV=2	20.6767	8	15	6	6	2	532	60.2	0.001981	-0.134901	0.106343	-0.0133011	0.00142831	0.204588	0.199923	0.241244	0.1216	-0.119644	0	0	0	-0.188321	-0.205433	-0.158981	-0.123937	-0.0696083	-0.063128	0.0508025	0.0165618	-0.0845361	0.164444	0.104288	0.248401	0.24444	0.0603119	-0.0718789	-0.0283362
Q9UKS6	PACSIN3	Protein kinase C and casein kinase substrate in neurons protein 3 OS=Homo sapiens GN=PACSIN3 PE=1 SV=2	71.2264	30	149	30	2	0	424	48.5	0.00198987	-0.0300006	0.0196566	-0.038381	0.00491962	0.864687	0.00747146	0.0496572	-0.00838033	-0.0580376	0	0	0	-0.0290152	-0.0448867	-0.0298326	-0.0186492	-0.0336449	-0.0239752	0.0110143	0.0255059	0.0238315	0.0807909	0.0145756	-0.0262783	0.00815626	-0.0240245	-0.0461943	-0.0449241
Q86WA8	LONP2	Lon protease homolog 2, peroxisomal OS=Homo sapiens GN=LONP2 PE=1 SV=1	39.6714	25	105	25	0	0	852	94.6	0.00199581	-0.0974087	0.0407464	0.0124847	0.00174761	0.0382434	0.747821	0.138155	0.109893	-0.0282616	0	0	0	-0.100263	-0.096346	-0.145591	-0.121782	-0.0809533	-0.0395174	0.0637338	0.0866138	0.0793698	-0.114259	0.0503193	0.0141143	0.105333	0.0254214	0.0215143	-0.00948154
P49916	LIG3	DNA ligase 3 OS=Homo sapiens GN=LIG3 PE=1 SV=2	58.1764	54	284	54	0	0	1009	112.8	0.00199855	0.0227413	-0.0134502	-0.0332214	0.0115312	0.00289654	0.317403	-0.0361915	-0.0559627	-0.0197712	0	0	0	-0.0107171	0.0250526	0.0121278	0.0497596	0.0334804	0.0267444	0.0121032	0.00681296	-0.0122206	-0.00474946	-0.0398671	-0.022418	-0.0338126	-0.0424829	-0.0358449	-0.0213364
Q9NZ45	CISD1	CDGSH iron-sulfur domain-containing protein 1 OS=Homo sapiens GN=CISD1 PE=1 SV=1	44.4444	5	76	5	5	0	108	12.2	0.00199962	-0.00102205	-0.0792026	0.121522	0.110612	0.0449355	0.00152279	-0.0781806	0.122545	0.200725	0	0	0	-0.0317395	0.00494735	-0.0106151	0.0145887	0.0074901	0.00919612	-0.0594475	-0.058267	-0.0519957	0.0954017	-0.157617	-0.16882	-0.153673	0.107463	0.125838	0.131267
Q9UDR5	AASS	Alpha-aminoadipic semialdehyde synthase, mitochondrial OS=Homo sapiens GN=AASS PE=1 SV=1	66.0907	47	381	47	12	0	926	102.1	0.00200057	-0.051842	-0.00468134	0.0551511	0.061243	0.0015758	0.0552213	0.0471607	0.106993	0.0598324	0	0	0	-0.0699806	-0.0484349	-0.0662402	-0.047086	-0.0353678	-0.0439427	-0.0504318	-0.0670718	-0.0330604	0.0485535	0.00715591	0.0081105	0.0539747	0.0569046	0.0673824	0.0411663
Q96AT1	KIAA1143	Uncharacterized protein KIAA1143 OS=Homo sapiens GN=KIAA1143 PE=1 SV=2	59.0909	11	46	11	11	0	154	17.5	0.00200096	0.0474486	-0.0943319	0.0993545	0.00864518	0.569861	0.00439319	-0.14178	0.051906	0.193686	0	0	0	-0.0037572	0.0743267	0.0431475	0.0377273	0.0762866	0.0569604	0.0189754	-0.00814847	-0.103159	0.001694	-0.150705	-0.184434	-0.234546	0.110082	0.0778732	0.110108
P36776	LONP1	Lon protease homolog, mitochondrial OS=Homo sapiens GN=LONP1 PE=1 SV=2	56.5172	42	456	42	0	0	959	106.4	0.00201559	-0.0265476	0.0341638	-0.0612076	0.015291	0.334337	0.00300492	0.0607115	-0.0346599	-0.0953714	0	0	0	-0.0425454	-0.0231309	-0.0287527	-0.009284	-0.0120481	-0.0435245	-0.0221859	-0.0228361	0.00187483	0.0723013	0.0647428	0.0606464	0.0846036	-0.067177	-0.049763	-0.0666827
Q9H3F6	KCTD10	BTB/POZ domain-containing adapter for CUL3-mediated RhoA degradation protein 3 OS=Homo sapiens GN=KCTD10 PE=1 SV=1	55.5911	14	48	9	0	5	313	35.4	0.00201764	-0.0579859	0.0603493	0.0155284	0.00148105	0.104516	0.375113	0.118335	0.0735143	-0.0448209	0	0	0	-0.0453174	-0.0455579	-0.0741546	-0.0915985	-0.049581	-0.041706	0.0667165	0.00609378	-0.00447643	0.155123	-0.00904916	0.0770248	0.131013	0.0168489	0.023723	0.00601329
Q96F25	ALG14	UDP-N-acetylglucosamine transferase subunit ALG14 homolog OS=Homo sapiens GN=ALG14 PE=2 SV=1	8.7963	1	3	1	1	0	216	24.1	0.00201884	-0.0630331	0.0648026	0.12117	0.00865862	0.00355158	0.432983	0.127836	0.184203	0.0563674	0	0	0	-0.0484507	0.0235769	-0.0744177	-0.0640953	-0.0934309	-0.121381	0.109699	-0.0122041	-0.031396	0.073086	0.0250511	0.200547	0.0888352	0.167281	0.089923	0.106306
Q9Y5X0	SNX10	Sorting nexin-10 OS=Homo sapiens GN=SNX10 PE=1 SV=2	32.3383	6	10	5	1	1	201	23.6	0.00202371	-0.0426548	0.0825954	-0.0132965	0.00191111	0.702203	0.0433561	0.12525	0.0293583	-0.0958919	0	0	0	-0.00623881	-0.0195327	-0.0362142	-0.113105	-0.0141021	-0.0667358	0.0993487	0.158425	0.0966135	0.14234	0.0373908	-0.0228537	0.0669032	0.0181181	-0.0514478	-0.00655985
Q9BQ61	C19orf43	Uncharacterized protein C19orf43 OS=Homo sapiens GN=C19orf43 PE=1 SV=1	44.3182	10	87	10	3	0	176	18.4	0.00202476	0.0182788	-0.083266	0.108323	0.0333249	0.152113	0.00209409	-0.101545	0.0900447	0.191589	0	0	0	-0.0367471	0.0392303	0.0296494	0.00643106	0.0581977	0.0129112	-0.00384531	0.0248766	-0.093017	-0.0620478	-0.0899934	-0.111094	-0.247742	0.0920097	0.0982639	0.134697
Q9Y366	IFT52	Intraflagellar transport protein 52 homolog OS=Homo sapiens GN=IFT52 PE=2 SV=3	19.222	6	14	6	6	0	437	49.7	0.00203022	0.0634726	-0.0604415	-0.0455621	0.00205061	0.0247957	0.906894	-0.123914	-0.109035	0.0148794	0	0	0	0.0633906	0.0388584	0.00315589	0.13117	0.101853	0.0424078	-0.0900189	0.0316116	-0.104016	-0.00894403	-0.0739665	-0.11748	-0.0602775	-0.00358504	-0.0271525	-0.105949
Q9Y2B9	PKIG	cAMP-dependent protein kinase inhibitor gamma OS=Homo sapiens GN=PKIG PE=2 SV=1	51.3158	2	8	2	2	0	76	7.9	0.00203039	0.00261411	-0.175827	0.0480314	0.00637876	0.738281	0.00588954	-0.178441	0.0454173	0.223858	0	0	0	-0.0535761	-0.0525919	-0.120068	0.119169	0.120004	0.0027477	-0.0698088	-0.150895	-0.116082	-0.172831	-0.235906	-0.316134	-0.169132	0.0185216	0.119169	0.00640318
Q9UK33	ZNF580	Zinc finger protein 580 OS=Homo sapiens GN=ZNF580 PE=1 SV=1	33.7209	5	16	5	2	0	172	18.7	0.00203065	-0.0124658	-0.00216042	0.209936	0.96654	0.00265624	0.00316956	0.0103054	0.222402	0.212096	0	0	0	-0.0554731	0.0294884	-0.057285	0.00667115	-0.00729068	0.00909414	0.0538616	0.0498399	0.0877183	0.0972817	-0.122114	-0.154365	-0.0273456	0.250603	0.166108	0.213097
M0QWZ7	SARS2	Serine--tRNA ligase, mitochondrial OS=Homo sapiens GN=SARS2 PE=1 SV=1	58.1081	30	165	30	0	0	518	58.1	0.00203851	-0.0308205	0.0385409	-0.0223594	0.00239771	0.911777	0.0244667	0.0693614	0.00846112	-0.0609003	0	0	0	-0.061495	-0.047381	-0.0397521	-0.0333585	-0.0221766	0.01924	0.00816954	0.0240056	0.00825855	0.0811999	0.0285026	0.0284682	0.091182	-0.031973	-0.00851611	-0.0265891
Q6PIJ6	FBXO38	F-box only protein 38 OS=Homo sapiens GN=FBXO38 PE=1 SV=3	30.8923	28	69	28	2	0	1188	133.9	0.00203995	-0.0922493	-0.00461706	-0.00120602	0.00291277	0.0120021	0.990591	0.0876323	0.0910433	0.00341104	0	0	0	-0.0452865	-0.155033	-0.166338	-0.0705871	-0.0466227	-0.0696289	-0.0270707	0.0199715	-0.0148655	-0.0250055	0.000694946	-0.020341	0.0342968	0.0115319	0.00105427	-0.0162042
O94768	STK17B	Serine/threonine-protein kinase 17B OS=Homo sapiens GN=STK17B PE=1 SV=1	19.8925	7	17	7	3	0	372	42.3	0.00204484	0.159161	-0.0451129	-0.0915122	0.00478863	0.00615047	0.759067	-0.204274	-0.250673	-0.0463993	0	0	0	0.214959	0.0746828	0.1362	0.187015	0.170544	0.171567	-0.0229259	-0.0442554	-0.0307532	-0.323749	0.0364209	0.0817923	-0.0123204	-0.0665619	-0.104502	-0.103473
P56377-2	AP1S2	Isoform 2 of AP-1 complex subunit sigma-2 OS=Homo sapiens GN=AP1S2	30.6931	6	17	1	0	0	202	23.2	0.00205516	-0.144175	0.0553959	-0.0864918	0.00178016	0.583378	0.0591062	0.199571	0.057683	-0.141888	0	0	0	-0.119927	-0.193339	-0.191826	-0.0801329	-0.149189	-0.130635	0.0549871	-0.0532125	-0.127447	0.180235	0.157562	0.0869176	0.0887293	-0.0640702	-0.0753604	-0.120045
P59190	RAB15	Ras-related protein Rab-15 OS=Homo sapiens GN=RAB15 PE=1 SV=1	50.9434	10	92	8	0	0	212	24.4	0.00205535	-0.241585	0.118078	-0.0262973	0.00149445	0.120381	0.336517	0.359663	0.215288	-0.144376	0	0	0	-0.318302	-0.244604	-0.233946	-0.206935	-0.19181	-0.253914	0.107168	0.0286309	0.0540455	-0.258263	0.289921	0.273522	0.331522	-0.0368854	-0.0352561	-0.00675057
P19387	POLR2C	DNA-directed RNA polymerase II subunit RPB3 OS=Homo sapiens GN=POLR2C PE=1 SV=2	74.5455	17	123	17	14	0	275	31.4	0.00206162	-0.0372758	-0.018155	0.0659862	0.561598	0.00176041	0.00680557	0.0191208	0.103262	0.0841412	0	0	0	-0.049676	-0.0169498	-0.0805103	-0.0347594	-0.00512765	-0.0366315	0.0241035	-0.024084	-0.0628228	0.0463677	-0.0629935	-0.0160741	-0.0315819	0.0798991	0.0537165	0.0643429
Q14160-3	SCRIB	Isoform 3 of Protein scribble homolog OS=Homo sapiens GN=SCRIB	63.8066	77	376	65	2	18	1655	177.6	0.00206434	-0.00204985	-0.0286464	0.0563525	0.22001	0.02371	0.00148633	-0.0265965	0.0584024	0.0849989	0	0	0	-0.0127193	-0.00799165	0.00184981	0.0114994	0.00374725	-0.00868462	-0.0521365	-0.0190273	-0.057392	0.0419118	-0.0339416	-0.0711484	-0.00879076	0.0705583	0.0577866	0.0407127
Q5VZU9	TPP2	Tripeptidyl-peptidase 2 OS=Homo sapiens GN=TPP2 PE=1 SV=1	61.8067	69	421	1	1	87	1262	139.7	0.00207291	0.0453412	-0.0243649	0.0137108	0.00152409	0.273457	0.152691	-0.069706	-0.0316304	0.0380756	0	0	0	0.0276316	0.0482316	0.0373865	0.0387713	0.0571085	0.0629174	-0.0549119	-0.0202162	-0.0491471	0.0422967	-0.0374087	-0.060994	0.00982713	0.0260517	-0.00113013	0.0162106
Q9Y2V2	CARHSP1	Calcium-regulated heat stable protein 1 OS=Homo sapiens GN=CARHSP1 PE=1 SV=2	51.7007	6	58	6	1	0	147	15.9	0.00207785	0.0557136	-0.0323882	0.0240311	0.00164686	0.435894	0.0887915	-0.0881018	-0.0316825	0.0564193	0	0	0	0.0434481	0.0278797	0.0233826	0.117517	0.0876299	0.034424	0.0228526	-0.0279776	-0.0569944	-0.00635324	-0.042016	-0.0191443	-0.0970846	0.0179409	0.0213946	0.0327578
Q9HC98-2	NEK6	Isoform 2 of Serine/threonine-protein kinase Nek6 OS=Homo sapiens GN=NEK6	38.6167	12	40	11	0	0	347	39.8	0.00208115	-0.0107316	0.071657	-0.0940465	0.0442732	0.117273	0.0019631	0.0823886	-0.0833149	-0.165704	0	0	0	-0.043663	-0.0259072	0.0180645	-0.0315357	-0.0223473	0.0409992	0.152034	0.119014	0.0478018	0.162237	0.038773	-0.0367774	0.0185169	-0.0786541	-0.103545	-0.0999405
P15559	NQO1	NAD(P)H dehydrogenase [quinone] 1 OS=Homo sapiens GN=NQO1 PE=1 SV=1	43.7956	16	132	16	0	0	274	30.8	0.00208294	-0.183429	-0.0206762	0.236455	0.103108	0.00153406	0.034722	0.162753	0.419884	0.257132	0	1	0	-0.202919	-0.11917	-0.209584	-0.211699	-0.180691	-0.176511	-0.0796789	-0.147727	-0.0162312	-0.340152	0.178433	0.184336	0.0762864	0.182797	0.246531	0.280038
P82914	MRPS15	28S ribosomal protein S15, mitochondrial OS=Homo sapiens GN=MRPS15 PE=1 SV=1	39.6887	13	63	13	13	0	257	29.8	0.00208546	0.0292156	0.00698419	-0.0872298	0.542388	0.00175846	0.00713975	-0.0222314	-0.116445	-0.094214	0	0	0	0.0106974	0.0122454	-0.00136704	0.0445962	0.053658	0.0554636	-0.0146187	-0.0494214	0.0194129	0.104582	-0.01076	0.00228151	-0.00258752	-0.0625923	-0.0951549	-0.103942
Q14149	MORC3	MORC family CW-type zinc finger protein 3 OS=Homo sapiens GN=MORC3 PE=1 SV=3	48.7753	36	110	35	31	0	939	107	0.00208597	0.0238378	-0.0354286	0.0371682	0.00600778	0.784859	0.00655778	-0.0592664	0.0133304	0.0725968	0	0	0	-0.00805233	0.0561267	-0.0123694	0.047679	0.0146336	0.0450093	-0.0428361	0.0198912	-0.0452352	-0.0677424	-0.020792	-0.0505002	-0.0407852	0.0643589	0.0247804	0.0223653
O75175	CNOT3	CCR4-NOT transcription complex subunit 3 OS=Homo sapiens GN=CNOT3 PE=1 SV=1	34.5286	22	136	21	1	0	753	81.8	0.0020864	0.0163275	-0.0299809	0.02201	0.00452135	0.923946	0.00905968	-0.0463084	0.00568252	0.0519909	0	0	0	-0.00604344	0.0113665	-0.000727559	0.0158144	0.0449676	0.0325876	-0.0250665	-0.0280495	-0.0420413	0.0191184	-0.0480507	-0.0260496	-0.0597269	0.0243453	0.027706	0.0139787
Q96S66	CLCC1	Chloride channel CLIC-like protein 1 OS=Homo sapiens GN=CLCC1 PE=1 SV=1	43.3757	20	74	20	0	0	551	62	0.00208641	-0.0858939	0.077996	-0.110567	0.00488124	0.890276	0.0082517	0.16389	-0.0246732	-0.188563	0	0	0	-0.0860671	-0.0548205	-0.112902	-0.0630288	-0.0902425	-0.108302	0.0155671	0.00102035	0.0159542	0.312479	0.0566588	0.0562214	0.088071	-0.0745496	-0.126791	-0.13036
Q9NVM6	DNAJC17	DnaJ homolog subfamily C member 17 OS=Homo sapiens GN=DNAJC17 PE=1 SV=1	54.2763	16	65	16	11	0	304	34.7	0.00209072	0.0857581	-0.103458	0.0624983	0.00245278	0.910975	0.0250191	-0.189216	-0.0232599	0.165956	0	0	0	0.0730405	0.0957933	0.0799073	0.116401	0.0576588	0.0917475	-0.0874669	-0.0443517	-0.0306822	-0.357805	-0.0895759	-0.0906542	-0.0236705	0.0587803	0.0628985	0.065816
A0A0A0MTL5	SKP2	S-phase kinase-associated protein 2 OS=Homo sapiens GN=SKP2 PE=1 SV=1	49.4253	14	45	14	0	0	435	48.9	0.00209684	-0.132118	0.0536714	0.0573465	0.00285634	0.0132846	0.997548	0.185789	0.189464	0.00367508	0	0	0	-0.157782	-0.133018	-0.176013	-0.134637	-0.0892571	-0.101999	0.168798	0.189121	0.0903166	0.112529	-0.082759	-0.0440784	-0.0582265	0.0572479	0.0442693	0.0705224
Q9UET6	FTSJ1	Putative tRNA (cytidine(32)/guanosine(34)-2'-O)-methyltransferase OS=Homo sapiens GN=FTSJ1 PE=1 SV=2	36.4742	8	43	8	0	0	329	36.1	0.00209685	-0.0166699	0.0483796	-0.0595167	0.0197928	0.268717	0.00275518	0.0650495	-0.0428468	-0.107896	0	0	0	-0.0516683	0.0588755	-0.0538115	-0.0241478	-0.011368	-0.0178992	0.0206105	0.0754135	0.0229129	0.108404	0.0561707	0.0259184	0.0292277	-0.0171017	-0.0708078	-0.0906407
Q96HH6	TMEM19	Transmembrane protein 19 OS=Homo sapiens GN=TMEM19 PE=2 SV=1	4.16667	2	7	2	0	0	336	36.4	0.00210569	0.0590913	-0.0590763	0.089945	0.00670844	0.730194	0.00597352	-0.118168	0.0308537	0.149021	0	0	0	0.0431202	0.07538	-0.0503696	0.121927	0.126479	0.0380108	-0.105513	-0.0954458	-0.0572957	0.0367758	-0.012014	-0.0886427	-0.0913985	0.0983194	0.130216	0.041299
Q96ND0	FAM210A	Protein FAM210A OS=Homo sapiens GN=FAM210A PE=1 SV=2	33.0882	7	24	7	0	0	272	30.8	0.00211264	0.0801187	-0.0231998	-0.00835963	0.00204369	0.0287357	0.86981	-0.103318	-0.0884783	0.0148401	0	0	0	0.0712118	0.0786499	0.0581599	0.0773758	0.116379	0.0789357	-0.0266865	0.0631376	-0.0734495	0.0282756	-0.0128125	-0.0273017	-0.113561	0.00529863	-0.00107457	-0.029303
Q92575	UBXN4	UBX domain-containing protein 4 OS=Homo sapiens GN=UBXN4 PE=1 SV=2	39.9606	19	209	19	17	0	508	56.7	0.00211313	-0.180102	0.0597972	-0.0474	0.00152153	0.158497	0.267573	0.239899	0.132702	-0.107197	0	0	0	-0.184418	-0.172251	-0.20806	-0.142987	-0.160929	-0.211966	0.0101437	-0.00844439	-0.0103859	-0.15507	0.190358	0.175924	0.216055	-0.0652804	-0.0232135	-0.053706
P49750-4	YLPM1	Isoform 4 of YLP motif-containing protein 1 OS=Homo sapiens GN=YLPM1	45.1538	92	503	15	0	110	2146	241.5	0.00211705	-0.0166658	-0.0157542	0.0302019	0.994227	0.00306698	0.00295767	0.000911588	0.0468677	0.0459561	0	0	0	-0.0510188	-0.00574977	-0.00925599	-0.0165489	-0.0146832	-0.00273797	-0.0145703	-0.0226877	-0.0221077	-0.023582	0.00528611	-0.0377196	0.0051018	0.0433376	0.0235277	0.0237405
P00374	DHFR	Dihydrofolate reductase OS=Homo sapiens GN=DHFR PE=1 SV=2	76.4706	13	154	13	0	0	187	21.4	0.0021176	0.086753	-0.110576	0.0974302	0.00381251	0.983939	0.0117551	-0.19733	0.0106771	0.208007	0	0	0	0.0628358	0.0822265	0.0487135	0.0858847	0.13508	0.105778	0.0357055	0.0179299	-0.0685713	-0.0517272	-0.233113	-0.18562	-0.288639	0.0809433	0.0968097	0.114537
A0A087WZT2	METTL7B	Methyltransferase-like protein 7B OS=Homo sapiens GN=METTL7B PE=1 SV=1	31.1594	8	13	8	0	0	276	31.3	0.00212336	0.266364	-0.141572	-0.0793801	0.00202259	0.0301768	0.854433	-0.407935	-0.345744	0.0621916	0	1	0	0.238757	0.326027	0.298026	0.277292	0.191884	0.266195	-0.103274	-0.160925	-0.112982	-0.65066	-0.0336845	-0.0385391	0.109062	-0.102347	-0.125587	-0.0102058
Q14978-3	NOLC1	Isoform 3 of Nucleolar and coiled-body phosphoprotein 1 OS=Homo sapiens GN=NOLC1	47.4286	38	573	1	0	0	700	73.7	0.00212447	-0.0452177	0.138603	0.0261854	0.0016373	0.382928	0.105955	0.18382	0.0714031	-0.112417	0	0	0	-0.158862	0.0138658	-0.0928168	0.00566278	-0.0511303	0.0119742	0.0990139	0.133787	0.292259	0.209438	0.109878	0.085047	0.0407957	0.0474966	0.0442893	-0.0132297
Q9H0C8	ILKAP	Integrin-linked kinase-associated serine/threonine phosphatase 2C OS=Homo sapiens GN=ILKAP PE=1 SV=1	62.2449	28	192	28	0	0	392	42.9	0.00213472	0.0496832	-0.0719454	0.0601367	0.00417999	0.961008	0.0105116	-0.121629	0.0104536	0.132082	0	0	0	0.0813223	0.0309762	0.0296129	0.0431468	0.0528249	0.0602158	0.0419799	0.0120563	-0.0369758	-0.131279	-0.115392	-0.105269	-0.168738	0.0692112	0.049608	0.061591
Q9P2G1	ANKIB1	Ankyrin repeat and IBR domain-containing protein 1 OS=Homo sapiens GN=ANKIB1 PE=1 SV=3	12.764	12	21	12	6	0	1089	121.9	0.0021353	0.0405863	-0.0600125	0.0935094	0.0141829	0.38146	0.00341195	-0.100599	0.052923	0.153522	0	0	0	0.0406351	0.0184539	-0.00421123	0.0630473	0.0577143	0.0678786	-0.154848	-0.100622	-0.0802286	-0.0490667	-0.0404143	-0.0788594	0.0839512	0.128118	0.0797478	0.0726625
P54886	ALDH18A1	Delta-1-pyrroline-5-carboxylate synthase OS=Homo sapiens GN=ALDH18A1 PE=1 SV=2	67.1698	50	782	1	1	0	795	87.2	0.00213584	-0.0520566	0.0878334	0.043009	0.00163343	0.076548	0.496074	0.13989	0.0950655	-0.0448244	0	0	0	-0.0987	-0.0279635	-0.140392	-0.0409026	-0.0282697	0.0238885	0.0489887	0.120407	-0.00949656	0.16269	0.0762533	0.0718744	0.144117	0.0304828	0.0830389	0.0155052
O95801	TTC4	Tetratricopeptide repeat protein 4 OS=Homo sapiens GN=TTC4 PE=1 SV=3	64.3411	22	123	22	22	0	387	44.7	0.00214141	-0.0231526	0.0381708	-0.0401221	0.00711402	0.707269	0.0058147	0.0613234	-0.0169695	-0.0782929	0	0	0	-0.000837872	-0.0299388	-0.0323733	-0.0409925	-0.0157582	-0.0190148	0.0737497	0.0976424	0.0189422	0.0676762	0.00848356	0.0166381	-0.0159365	-0.0358196	-0.0528565	-0.0316902
O95602	POLR1A	DNA-directed RNA polymerase I subunit RPA1 OS=Homo sapiens GN=POLR1A PE=1 SV=2	61.5116	85	463	84	4	1	1720	194.7	0.00214816	-0.0571975	0.0312236	0.0196484	0.002126	0.027241	0.891418	0.0884211	0.0768459	-0.0115752	0	0	0	-0.0799604	-0.0513695	-0.0998577	-0.0693779	-0.0206572	-0.0219622	0.00123494	0.0235911	-0.00235722	0.0854934	-0.0121802	0.0198709	0.102912	0.0172672	0.0276741	0.0140039
Q9H089	LSG1	Large subunit GTPase 1 homolog OS=Homo sapiens GN=LSG1 PE=1 SV=2	58.8146	37	188	37	15	0	658	75.2	0.00215732	-0.0813372	0.0469984	-0.01228	0.00155315	0.174121	0.248334	0.128336	0.0690572	-0.0592784	0	0	0	-0.0995544	-0.077181	-0.126151	-0.0850178	-0.0488354	-0.0512835	0.11325	0.129582	0.0925696	0.0502423	-0.0514326	-0.0245922	0.0193698	-0.0199978	0.00844156	-0.0252836
Q9Y6R4	MAP3K4	Mitogen-activated protein kinase kinase kinase 4 OS=Homo sapiens GN=MAP3K4 PE=1 SV=2	30.597	38	88	37	0	1	1608	181.6	0.0021588	0.0455134	-0.0616978	0.0494961	0.00371382	0.992338	0.0127437	-0.107211	0.0039827	0.111194	0	0	0	0.0572603	0.00276676	0.0208175	0.0555891	0.0416582	0.0949885	-0.115186	-0.111932	-0.121221	-0.0880736	-0.00787233	-0.0184193	0.0308194	0.0773098	0.0235017	0.0476769
Q8N9F0	NAT8L	N-acetylaspartate synthetase OS=Homo sapiens GN=NAT8L PE=1 SV=3	7.61589	3	7	3	3	0	302	32.8	0.00216352	-0.434682	0.200104	0.013841	0.00169698	0.0660236	0.555553	0.634786	0.448523	-0.186263	1	1	0	-0.505708	-0.358028	-0.442467	-0.539208	-0.462074	-0.300604	0.222501	0.18034	0.32196	-0.57056	0.333511	0.309903	0.603076	-0.035007	0.0204974	0.0560326
O94763	URI1	Unconventional prefoldin RPB5 interactor 1 OS=Homo sapiens GN=URI1 PE=1 SV=3	54.0187	22	106	5	0	24	535	59.8	0.00216461	0.0976242	-0.00396267	-0.0559631	0.011183	0.00331531	0.357949	-0.101587	-0.153587	-0.0520004	0	0	0	0.0649166	0.129495	0.0846983	0.110795	0.0988485	0.0969922	0.0821623	0.0879498	0.00369921	0.0300605	-0.0687034	-0.0869079	-0.0759993	-0.0401515	-0.0755249	-0.0522127
J3KQ42	TSPAN4	Tetraspanin OS=Homo sapiens GN=TSPAN4 PE=1 SV=1	12.8405	2	6	2	0	0	257	28	0.00218684	-0.153979	0.121957	-0.0658839	0.00181885	0.522997	0.072491	0.275936	0.0880953	-0.187841	0	0	0	-0.111696	-0.216585	0.0645147	-0.242712	-0.279757	-0.13764	0.0740233	0.0887708	-0.043743	0.258189	0.104538	0.101333	0.270586	0.019592	-0.141607	-0.0756364
Q8IVH8	MAP4K3	Mitogen-activated protein kinase kinase kinase kinase 3 OS=Homo sapiens GN=MAP4K3 PE=1 SV=1	34.7875	26	73	23	0	1	894	101.3	0.00218861	-0.078151	0.00480688	0.0077258	0.00308809	0.0128903	0.99242	0.0829579	0.0858768	0.00291891	0	0	0	-0.0866483	-0.105058	-0.11974	-0.0747572	-0.0343168	-0.0483859	-0.0164287	-0.0147505	-0.0633088	-0.00856441	0.0234136	0.0585979	0.0546892	0.00802168	0.0153104	-0.000154701
H0Y4R1	IMPDH2	Inosine-5'-monophosphate dehydrogenase 2 (Fragment) OS=Homo sapiens GN=IMPDH2 PE=1 SV=1	73.4043	35	765	3	3	0	470	51	0.00219344	0.146897	-0.0351229	0.0972615	0.00194747	0.623968	0.05606	-0.18202	-0.0496355	0.132384	0	0	0	0.0835658	0.137578	0.218051	0.0771477	0.109406	0.255634	0.0696471	0.0558563	-0.0892209	-0.0115284	-0.0733247	-0.145729	-0.0515611	0.0696471	0.0521212	0.170016
Q86V21	AACS	Acetoacetyl-CoA synthetase OS=Homo sapiens GN=AACS PE=1 SV=1	48.9583	28	112	28	0	0	672	75.1	0.00219404	-0.058216	0.0109595	0.0266442	0.00509862	0.00655091	0.763324	0.0691755	0.0848602	0.0156847	0	0	0	-0.0705219	-0.0568028	-0.0473534	-0.0755703	-0.0690863	-0.0299612	0.00669534	0.0224347	-0.0472761	-0.0364552	0.0596338	0.0589088	0.012775	0.0193142	0.00403166	0.0565866
Q9C0C2	TNKS1BP1	182 kDa tankyrase-1-binding protein OS=Homo sapiens GN=TNKS1BP1 PE=1 SV=4	61.4806	85	499	85	21	0	1729	181.7	0.00219878	0.0229235	0.0101574	-0.0975455	0.833742	0.00233251	0.00452667	-0.0127661	-0.120469	-0.107703	0	0	0	0.000615671	0.0223492	-0.000102046	0.0521086	0.0493262	0.0132433	0.000140741	0.00343385	-0.00294831	-0.0952901	0.0527906	0.0463421	0.066633	-0.0981648	-0.100763	-0.0937084
Q15019-2	SEPT2	Isoform 2 of Septin-2 OS=Homo sapiens GN=SEPT2	72.9798	32	607	18	0	18	396	45.4	0.00220525	0.0243497	-0.0460587	0.0305515	0.0043323	0.95948	0.0107121	-0.0704084	0.0062018	0.0766101	0	0	0	0.00393643	0.0327694	0.0552268	0.0148791	0.0255116	0.0137747	-0.0235114	-0.0205276	-0.0388985	-0.141905	-0.0267727	-0.0187459	-0.0520498	0.0247479	0.0290854	0.0378212
Q8N5Y8-3	PARP16	Isoform 3 of Mono [ADP-ribose] polymerase PARP16 OS=Homo sapiens GN=PARP16	41.1765	12	37	12	0	0	323	36.4	0.00220575	-0.0551856	0.0696423	-0.00045251	0.00163817	0.301492	0.143545	0.124828	0.0547331	-0.0700948	0	0	0	-0.103103	-0.00984851	-0.0753158	-0.0278275	-0.0682545	-0.0467641	0.121197	0.0538362	0.100487	0.168635	0.0146897	0.0343449	-0.00569341	0.0219943	-0.0460043	0.0226525
Q8N3Z6	ZCCHC7	Zinc finger CCHC domain-containing protein 7 OS=Homo sapiens GN=ZCCHC7 PE=1 SV=2	15.2855	8	19	8	8	0	543	63	0.00220584	-0.0165954	0.0280155	-0.121766	0.255074	0.0219552	0.00158906	0.0446109	-0.10517	-0.149781	0	0	0	0.0466191	-0.0686851	-0.0214075	-0.0861805	-0.0246743	0.0547558	0.0143718	0.0249552	0.00296101	-0.0362195	0.0935628	0.0280086	0.0684689	-0.0938053	-0.161863	-0.109628
Q5T5Y3-3	CAMSAP1	Isoform 3 of Calmodulin-regulated spectrin-associated protein 1 OS=Homo sapiens GN=CAMSAP1	41.7855	55	130	53	0	2	1613	179.2	0.00220908	0.0604469	-0.038756	0.0319026	0.00191822	0.591653	0.0611494	-0.0992029	-0.0285443	0.0706586	0	0	0	0.0382516	0.0560299	0.0791117	0.0620929	0.0452487	0.0819467	-0.0198167	0.0103845	0.0246375	-0.000988746	-0.0796641	-0.102471	-0.103373	0.0631274	0.0256241	0.00695636
Q8N163	CCAR2	Cell cycle and apoptosis regulator protein 2 OS=Homo sapiens GN=CCAR2 PE=1 SV=2	60.5634	62	573	13	0	66	923	102.8	0.00221039	0.000323632	0.0159271	-0.0402384	0.30025	0.0187116	0.00159806	0.0156035	-0.0405621	-0.0561655	0	0	0	-0.00286503	0.0040979	-0.0108299	0.00774506	0.0103703	-0.00657659	0.0109799	0.0157758	0.025635	0.0595623	-0.00748368	-0.0157286	0.0227491	-0.0367657	-0.030674	-0.0532756
B8ZZN6	SUMO1	Small ubiquitin-related modifier 1 OS=Homo sapiens GN=SUMO1 PE=1 SV=1	29.4521	5	44	5	0	0	146	16.6	0.00221752	0.100594	-0.0848259	0.0336119	0.00175646	0.438226	0.092601	-0.18542	-0.0669818	0.118438	0	0	0	0.0643287	0.119315	0.0976261	0.0949379	0.0921421	0.135212	-0.0602081	-0.00365561	0.0578416	-0.282145	-0.0928883	-0.0732464	-0.13948	0.0451707	0.0308786	0.0247863
A0A087X165	SRCIN1	SRC kinase-signaling inhibitor 1 OS=Homo sapiens GN=SRCIN1 PE=1 SV=1	14.7905	13	18	12	0	0	1217	130.4	0.00221947	-0.129137	0.0174489	0.149238	0.0306051	0.00212536	0.126602	0.146586	0.278375	0.131789	0	0	0	-0.163464	-0.0714299	-0.211139	-0.155278	-0.181807	0.00829733	-0.0368726	-0.00647452	-0.0549496	-0.110948	0.11711	0.0432064	0.17107	0.0980093	0.244425	0.10528
A0A0A0MSC1	ADCY3	Adenylate cyclase type 3 OS=Homo sapiens GN=ADCY3 PE=1 SV=1	8.29694	8	16	8	0	0	1145	129	0.00222171	-0.0818038	0.0227384	-0.000468019	0.00189905	0.0449916	0.716064	0.104542	0.0813358	-0.0232064	0	0	0	-0.0907252	-0.0922456	-0.0869411	-0.0531542	-0.0786964	-0.0890605	-0.0028693	0.0347972	-0.038983	0.0916209	-0.0232051	-0.000872661	0.0986807	0.00671427	0.0441645	-0.0522828
Q9H6E4	CCDC134	Coiled-coil domain-containing protein 134 OS=Homo sapiens GN=CCDC134 PE=1 SV=1	39.3013	9	37	9	4	0	229	26.5	0.00222188	-0.106891	0.0422772	-0.0202216	0.00160977	0.137916	0.31399	0.149168	0.0866697	-0.0624988	0	0	0	-0.132662	-0.114017	-0.150103	-0.0645245	-0.0665312	-0.11351	0.0572294	0.0444722	0.00941764	0.211669	-0.0207837	-0.033233	0.027169	-0.0250014	-0.00887643	-0.0267869
Q9BRT9	GINS4	DNA replication complex GINS protein SLD5 OS=Homo sapiens GN=GINS4 PE=1 SV=1	72.1973	13	58	13	4	0	223	26	0.00222263	0.0464555	-0.0212733	-0.0653545	0.0166105	0.00274799	0.24248	-0.0677288	-0.11181	-0.0440812	0	0	0	0.0236921	0.0186687	0.0466766	0.0643999	0.0511693	0.0741263	-0.0221542	0.0337299	0.026114	0.00242038	-0.0491083	-0.02799	-0.111925	-0.039679	-0.0857424	-0.0706421
P10721	KIT	Mast/stem cell growth factor receptor Kit OS=Homo sapiens GN=KIT PE=1 SV=1	5.84016	5	11	4	0	0	976	109.8	0.00222283	0.235463	-0.113508	-0.00153406	0.00170069	0.0783841	0.49844	-0.348971	-0.236997	0.111974	0	0	0	0.100965	0.337318	0.415481	0.126938	0.143817	0.288255	-0.133987	-0.0616248	-0.0108804	0.123681	-0.0998881	-0.416764	-0.195093	0.0421287	-0.00546746	-0.0412634
P62805	HIST1H4A	Histone H4 OS=Homo sapiens GN=HIST1H4A PE=1 SV=2	60.1942	13	1334	13	13	0	103	11.4	0.00222815	0.227419	-0.0775074	-0.0702455	0.00274035	0.0168149	0.996409	-0.304926	-0.297664	0.00726191	0	1	0	0.46823	0.317654	0.367996	0.18193	0.0118151	0.0168896	-0.165313	-0.147745	-0.0872413	0.0798596	-0.0784348	-0.117703	-0.025974	-0.0648317	-0.0719679	-0.073937
P0C7P0	CISD3	CDGSH iron-sulfur domain-containing protein 3, mitochondrial OS=Homo sapiens GN=CISD3 PE=1 SV=1	32.2835	4	11	4	4	0	127	14.2	0.00223164	0.133788	-0.0517767	-0.0109425	0.00191275	0.0446449	0.720516	-0.185565	-0.144731	0.0408342	0	0	0	0.156187	0.0823644	0.0801075	0.12102	0.199008	0.164042	-0.0296452	0.00689145	0.037391	-0.0275943	-0.103119	-0.257779	0.0114173	-0.0163661	0.0201273	-0.0365887
Q96G28	CFAP36	Cilia- and flagella-associated protein 36 OS=Homo sapiens GN=CFAP36 PE=1 SV=2	58.7719	15	60	14	0	0	342	39.4	0.00223505	0.116568	-0.0303485	0.0368641	0.00161067	0.172162	0.257112	-0.146916	-0.0797037	0.0672126	0	0	0	0.0846864	0.132092	0.14076	0.103048	0.0832668	0.155553	0.0551917	0.0181347	-0.0049601	0.0352605	-0.112983	-0.0974229	-0.10566	0.0758179	-0.0384226	0.0731971
O75648	TRMU	Mitochondrial tRNA-specific 2-thiouridylase 1 OS=Homo sapiens GN=TRMU PE=1 SV=2	64.8456	24	58	24	0	0	421	47.7	0.00223691	-0.0722691	0.0122175	0.0825318	0.0263112	0.00226523	0.149786	0.0844865	0.154801	0.0703143	0	0	0	-0.0847246	-0.0753458	-0.118251	-0.0809549	-0.061524	-0.0128138	-0.0733966	-0.0511463	-0.0152955	0.0906333	0.0183314	0.0188936	0.0975025	0.117255	0.0720567	0.0582836
Q8IV50	LYSMD2	LysM and putative peptidoglycan-binding domain-containing protein 2 OS=Homo sapiens GN=LYSMD2 PE=1 SV=1	34.8837	8	25	7	4	1	215	23.4	0.00223875	0.0462127	-0.122905	0.0509184	0.00375175	0.995705	0.0136037	-0.169118	0.00470576	0.173823	0	0	0	0.0395143	0.00728603	0.0215961	0.0457979	0.0958361	0.0672456	-0.0476774	-0.05493	-0.0858225	-0.354426	-0.0967593	-0.139823	-0.0808964	0.030165	0.0593905	0.0631997
Q9BQQ3	GORASP1	Golgi reassembly-stacking protein 1 OS=Homo sapiens GN=GORASP1 PE=1 SV=3	15.6818	6	16	6	0	0	440	46.5	0.00224203	-0.155919	0.0787099	-0.00639465	0.00166458	0.100153	0.414373	0.234629	0.149524	-0.0851045	0	0	0	-0.180634	-0.144082	-0.16633	-0.157564	-0.122812	-0.16409	0.0496988	0.0893413	-0.0828085	0.356836	0.0701651	-0.00650786	0.0742444	-0.0107641	0.0215344	-0.0299542
Q9NR50	EIF2B3	Translation initiation factor eIF-2B subunit gamma OS=Homo sapiens GN=EIF2B3 PE=1 SV=1	67.6991	27	173	27	2	0	452	50.2	0.00225757	0.0500393	-0.0305891	0.0176548	0.00172228	0.364428	0.117568	-0.0806284	-0.0323844	0.0482439	0	0	0	0.0296481	0.0532903	0.0431647	0.0528074	0.065016	0.056309	0.00119787	0.00401017	-0.0352161	0.0274527	-0.0672323	-0.0413864	-0.10295	0.0166536	-0.000166139	0.036477
P49795	RGS19	Regulator of G-protein signaling 19 OS=Homo sapiens GN=RGS19 PE=1 SV=1	27.1889	4	13	4	4	0	217	24.6	0.00225863	0.00564943	-0.0656614	0.06261	0.029343	0.194758	0.00252669	-0.0713108	0.0569606	0.128271	0	0	0	0.00547142	-0.041447	0.000592014	0.0319472	0.00430072	0.0330323	-0.102439	0.00917239	-0.0996895	0.00177531	-0.0739078	-0.141095	-0.0534466	0.0620067	0.0989221	0.0269013
Q13243	SRSF5	Serine/arginine-rich splicing factor 5 OS=Homo sapiens GN=SRSF5 PE=1 SV=1	36.7647	10	97	9	0	0	272	31.2	0.00225901	-0.0483965	-0.00348812	0.0490697	0.0547199	0.00184868	0.0710254	0.0449084	0.0974662	0.0525578	0	0	0	-0.0642085	-0.0539986	-0.0755798	-0.0316902	-0.000229894	-0.0646721	0.0415369	0.0160976	-0.0318267	0.0412232	-0.039336	-0.025174	-0.0269378	0.0639341	0.0627223	0.0205527
Q03060	CREM	cAMP-responsive element modulator OS=Homo sapiens GN=CREM PE=1 SV=5	15.5125	4	10	4	0	0	361	38.9	0.00226966	0.0563247	0.0351025	-0.101805	0.746011	0.00220987	0.00542978	-0.0212223	-0.158129	-0.136907	0	0	0	0.078245	0.0613385	0.0368896	0.0254855	0.102812	0.0331781	0.0479669	0.0692069	0.0592563	0.12458	-0.0673902	0.0578484	-0.045751	-0.14219	-0.0937932	-0.0694307
Q9UHW5-2	GPN3	Isoform 2 of GPN-loop GTPase 3 OS=Homo sapiens GN=GPN3	39.1156	7	33	7	0	0	294	33.9	0.00227337	0.0296036	0.0259927	-0.0538183	0.971619	0.00299692	0.00348347	-0.00361091	-0.0834219	-0.0798109	0	0	0	0.00626143	-0.000820101	0.00880941	0.0616468	0.0358401	0.0658839	0.0172953	0.0718542	-0.0157903	0.0314474	0.0196207	0.0111616	0.0463597	-0.021753	-0.0714289	-0.0682729
P27144	AK4	Adenylate kinase 4, mitochondrial OS=Homo sapiens GN=AK4 PE=1 SV=1	77.5785	17	63	17	4	0	223	25.3	0.00227817	0.0825874	-0.0563463	0.0594749	0.00243888	0.843714	0.0328464	-0.138934	-0.0231125	0.115821	0	0	0	0.0928178	0.0865621	0.095865	0.07028	0.0683304	0.0816689	-0.138613	-0.177642	-0.100994	-0.0375524	0.00159568	0.0101903	0.0485911	0.0683778	0.0321687	0.0778782
O76095	JTB	Protein JTB OS=Homo sapiens GN=JTB PE=1 SV=1	8.90411	1	5	1	0	0	146	16.3	0.00227841	0.0447712	-0.0665964	0.0760107	0.00758629	0.705256	0.00608368	-0.111368	0.0312396	0.142607	0	0	0	0.0298352	0.0551306	0.0699684	0.0148933	0.0753125	0.0234871	-0.097386	-0.127938	-0.195372	-0.000982428	-0.0397107	-0.0245416	0.0197563	0.0687204	0.0853986	0.0739133
Q15437	SEC23B	Protein transport protein Sec23B OS=Homo sapiens GN=SEC23B PE=1 SV=2	65.0587	33	213	30	8	0	767	86.4	0.0022954	-0.0339939	0.0804384	-0.0897973	0.0135365	0.42801	0.00390386	0.114432	-0.0558035	-0.170236	0	0	0	-0.030754	-0.0557695	-0.0677318	-0.0285964	-0.0243037	0.00319202	0.00826568	0.0405829	-0.0101912	0.00862064	0.169354	0.168401	0.178036	-0.0734811	-0.108133	-0.0877783
Q9NQG1	MANBAL	Protein MANBAL OS=Homo sapiens GN=MANBAL PE=1 SV=1	23.5294	2	12	2	2	0	85	9.5	0.00229574	-0.059292	0.102782	-0.0365068	0.00258957	0.886921	0.029082	0.162074	0.0227852	-0.139288	0	0	0	-0.0674351	-0.0412904	-0.082525	-0.0318318	-0.101779	-0.0308905	0.0571737	-0.0262897	0.0356656	0.163951	0.128027	0.0895182	0.271426	-0.0150254	-0.0376018	-0.0568932
O94880-2	PHF14	Isoform 2 of PHD finger protein 14 OS=Homo sapiens GN=PHF14	50.8296	31	132	3	3	0	663	75.5	0.00230005	-0.0687728	-0.00175793	0.0896489	0.0779236	0.00176734	0.0509568	0.0670149	0.158422	0.0914068	0	0	0	-0.0751672	-0.0251111	-0.125162	-0.08464	-0.0511347	-0.0514224	-0.0512065	-0.00164404	-0.0907778	-0.0162355	0.00323279	0.0425907	0.101735	0.0712273	0.138838	0.0588812
P18615	NELFE	Negative elongation factor E OS=Homo sapiens GN=NELFE PE=1 SV=3	61.5789	22	121	22	0	0	380	43.2	0.00230041	-0.0196639	-0.0177108	0.0569354	0.990247	0.0032436	0.003279	0.00195315	0.0765993	0.0746462	0	0	0	-0.0288052	-0.00367246	-0.0514564	-0.0451638	0.00139654	0.00971775	-0.00986664	0.0435695	-0.0195948	-0.021532	-0.0386825	-0.0498686	-0.0280005	0.0692833	0.045498	0.0560249
Q3ZCW2	LGALSL	Galectin-related protein OS=Homo sapiens GN=LGALSL PE=1 SV=2	59.3023	10	74	10	6	0	172	19	0.00230903	-0.120411	0.124264	-0.130674	0.00400524	0.990438	0.0131973	0.244675	-0.0102634	-0.254938	0	0	0	-0.11097	-0.124386	-0.159621	-0.1215	-0.0921589	-0.113831	0.29	0.277152	0.215145	0.22152	-0.0417317	-0.0414443	-0.0507932	-0.117503	-0.143375	-0.131145
P62140	PPP1CB	Serine/threonine-protein phosphatase PP1-beta catalytic subunit OS=Homo sapiens GN=PPP1CB PE=1 SV=3	72.1713	22	318	8	5	0	327	37.2	0.00231541	-0.0646506	0.0242117	0.0746626	0.0137466	0.00322253	0.310269	0.0888623	0.139313	0.0504509	0	0	0	-0.0959603	-0.051884	-0.100594	-0.0672881	-0.0525255	-0.0196515	0.026326	0.0324511	-0.0562933	0.150912	-0.000667299	0.0340857	-0.0173324	0.0783449	0.0780814	0.0675616
Q96QZ7	MAGI1	Membrane-associated guanylate kinase, WW and PDZ domain-containing protein 1 OS=Homo sapiens GN=MAGI1 PE=1 SV=3	24.3461	24	57	22	0	1	1491	164.5	0.00231761	0.0487433	-0.0247272	0.0155936	0.00171085	0.286298	0.157459	-0.0734705	-0.0331497	0.0403209	0	0	0	0.0432515	0.0249047	0.0220908	0.0604196	0.055674	0.0861191	-0.0329625	-0.0102626	-0.0350317	0.0126715	-0.0613416	-0.0730835	0.0269198	0.027183	0.0183432	0.0012547
Q6NT76-5	HMBOX1	Isoform 5 of Homeobox-containing protein 1 OS=Homo sapiens GN=HMBOX1	34.3115	10	35	10	0	0	443	49.8	0.00232258	0.106806	-0.0771883	0.14245	0.00605756	0.83511	0.00789374	-0.183994	0.0356438	0.219638	0	0	0	0.0484886	0.11	0.12464	0.113232	0.108579	0.135897	-0.043155	-0.0563274	-0.0670506	0.126729	-0.196955	-0.260956	-0.0426031	0.178367	0.109461	0.139522
A0A075B6E5	ENAH	Protein enabled homolog (Fragment) OS=Homo sapiens GN=ENAH PE=1 SV=2	47.4178	12	202	1	1	0	213	24.9	0.0023265	0.121651	0.0107581	-0.083168	0.0280029	0.0023249	0.146744	-0.110893	-0.204819	-0.0939261	0	0	0	0.117673	0.0961386	0.19419	0.103911	0.110334	0.107662	0.0863152	0.029295	-0.0327826	0.0673736	-0.0632455	0.041725	-0.053374	0.0600919	-0.156694	-0.152902
O14967	CLGN	Calmegin OS=Homo sapiens GN=CLGN PE=1 SV=1	38.1967	19	71	19	3	0	610	70	0.00233528	0.0952956	-0.117629	0.060195	0.00250674	0.847247	0.0331451	-0.212925	-0.0351006	0.177824	0	0	0	0.0756938	0.0805714	0.0813187	0.151933	0.0964627	0.0857945	-0.049086	-0.11456	-0.0602726	0.0981137	-0.276144	-0.242052	-0.179404	0.0970466	0.0445058	0.0390328
O60678	PRMT3	Protein arginine N-methyltransferase 3 OS=Homo sapiens GN=PRMT3 PE=1 SV=3	45.1977	21	144	21	5	0	531	59.8	0.00234013	0.0744775	-0.0138432	-0.0560192	0.0108408	0.00379937	0.401951	-0.0883207	-0.130497	-0.0421759	0	0	0	0.0556618	0.0752743	0.0525583	0.0968955	0.107448	0.0590267	0.0631228	0.0422599	0.0303194	-0.00347245	-0.0547275	-0.0686905	-0.105714	-0.0629046	-0.0643955	-0.0407573
P23284	PPIB	Peptidyl-prolyl cis-trans isomerase B OS=Homo sapiens GN=PPIB PE=1 SV=2	57.8704	16	656	16	16	0	216	23.7	0.00234467	-0.0872475	0.0778942	-0.0482962	0.00220878	0.707945	0.047845	0.165142	0.0389513	-0.12619	0	0	0	-0.0382608	-0.111716	0.0185195	-0.127964	-0.132105	-0.131959	0.00433971	-0.0151564	0.0516582	0.226216	0.0549034	0.0838743	0.139424	-0.0423686	-0.0411067	-0.0614132
P11166	SLC2A1	Solute carrier family 2, facilitated glucose transporter member 1 OS=Homo sapiens GN=SLC2A1 PE=1 SV=2	13.0081	9	46	9	3	0	492	54	0.00235644	-0.131512	0.0255162	0.0497812	0.00448019	0.008774	0.876798	0.157028	0.181293	0.0242651	0	0	0	-0.167055	-0.133987	-0.171654	-0.118606	-0.125629	-0.0721415	-0.0848158	-0.0388755	-0.0618116	0.0297563	0.0886665	0.0699	0.175793	0.0519844	-0.0128298	0.110189
Q15361	TTF1	Transcription termination factor 1 OS=Homo sapiens GN=TTF1 PE=1 SV=3	38.1215	26	70	26	11	0	905	103	0.00236005	-0.0676637	0.037541	0.00864721	0.00189089	0.062369	0.603685	0.105205	0.0763109	-0.0288938	0	0	0	-0.111627	-0.0410951	-0.104326	-0.0411425	-0.0438579	-0.0639334	0.0374263	0.0250873	0.036976	-0.0450379	0.0208705	0.048622	0.138843	0.0293835	0.0113725	-0.0148144
P61018-2	RAB4B	Isoform 2 of Ras-related protein Rab-4B OS=Homo sapiens GN=RAB4B	44.3548	9	55	7	0	0	248	27.5	0.00237083	-0.0907437	0.0707647	-0.0689537	0.00270452	0.896393	0.0289302	0.161508	0.0217899	-0.139718	0	0	0	-0.13982	-0.0620465	-0.102403	-0.0669147	-0.109249	-0.0640291	0.0551261	0.0968496	0.0529719	-0.12023	0.183172	0.111817	0.115647	-0.049866	-0.0462412	-0.110754
Q96EP5	DAZAP1	DAZ-associated protein 1 OS=Homo sapiens GN=DAZAP1 PE=1 SV=1	51.5971	15	297	15	0	0	407	43.4	0.00237102	0.064246	-0.0402035	0.0200633	0.00178167	0.332272	0.135632	-0.10445	-0.0441828	0.0602668	0	0	0	0.0359011	0.0679531	0.0152344	0.0670915	0.0877239	0.111572	-0.0710997	0.0377986	-0.0521688	-0.00140177	-0.0169489	-0.0568863	-0.120718	-0.0011901	0.0467909	0.014589
Q9ULR0-1	ISY1	Isoform 2 of Pre-mRNA-splicing factor ISY1 homolog OS=Homo sapiens GN=ISY1	54.6828	20	90	20	0	0	331	37.5	0.00237323	-0.0644331	-0.00840505	0.00534385	0.0057608	0.00664386	0.737249	0.0560281	0.069777	0.0137489	0	0	0	-0.100962	-0.0678709	-0.0910581	-0.0561293	-0.0326775	-0.0379005	0.0342346	0.00477354	-0.0426072	-0.0309079	-0.0113534	-0.0211021	0.00812712	-0.00811257	0.0331119	-0.00896778
Q9UK73	FEM1B	Protein fem-1 homolog B OS=Homo sapiens GN=FEM1B PE=1 SV=1	45.933	23	55	23	12	0	627	70.2	0.00237402	-0.128987	0.0425709	0.061083	0.00399683	0.010396	0.935676	0.171558	0.19007	0.0185121	0	0	0	-0.194129	-0.0973621	-0.193478	-0.179411	-0.0852838	-0.0242584	0.0190083	0.0482201	-0.0786173	-0.0516342	0.05773	0.11335	0.189939	0.0897481	0.0459004	0.0476006
Q9BZ23	PANK2	Pantothenate kinase 2, mitochondrial OS=Homo sapiens GN=PANK2 PE=1 SV=3	29.4737	16	48	11	0	5	570	62.6	0.00237886	-0.0240974	0.0241499	-0.0754731	0.0534137	0.111984	0.00217217	0.0482473	-0.0513757	-0.0996231	0	0	0	-0.0296212	-0.0504497	-0.0575631	-0.015905	0.0245559	-0.0156012	0.0460374	0.0145856	-0.0478155	-0.00487608	0.0739243	0.0530444	0.0341493	-0.0817729	-0.0707684	-0.0738781
A0A087WT44	HMOX2	Heme oxygenase 2 OS=Homo sapiens GN=HMOX2 PE=1 SV=1	58.1081	20	217	20	0	0	370	41.6	0.00238948	-0.0115189	-0.0106499	-0.123172	0.999127	0.00383804	0.00301242	0.000868996	-0.111653	-0.112522	0	0	0	0.0233538	-0.0286243	-0.0163158	0.019157	0.0047765	-0.0714606	-0.054392	-0.023617	0.0520698	-0.000417461	0.0112551	-0.0485772	-0.0108706	-0.164956	-0.063395	-0.141165
Q00653-4	NFKB2	Isoform 4 of Nuclear factor NF-kappa-B p100 subunit OS=Homo sapiens GN=NFKB2	53.5039	40	131	1	1	43	899	96.6	0.00239595	-0.146021	0.0735558	-0.0352418	0.00173577	0.217988	0.214263	0.219577	0.110779	-0.108798	0	0	0	-0.156038	-0.15757	-0.20025	-0.118371	-0.122383	-0.121516	0.0362331	0.0640828	-0.00859775	-0.145503	0.180251	0.195684	0.192741	-0.0377452	-0.0391469	-0.0288334
Q99720	SIGMAR1	Sigma non-opioid intracellular receptor 1 OS=Homo sapiens GN=SIGMAR1 PE=1 SV=1	20.6278	2	10	2	0	0	223	25.1	0.0023975	0.242918	-0.0338763	-0.00444058	0.00248222	0.0260426	0.929446	-0.276794	-0.247358	0.0294358	0	0	0	0.194011	0.200882	0.348722	0.290996	0.115477	0.307418	-0.0612679	-0.134501	0.0350907	0.102041	-0.0604505	-0.0783415	-0.0397055	0.177699	-0.25758	0.0665595
Q8IVD9	NUDCD3	NudC domain-containing protein 3 OS=Homo sapiens GN=NUDCD3 PE=1 SV=3	76.4543	26	137	26	25	0	361	40.8	0.00239955	0.0542208	-0.0185871	-0.000866014	0.0019954	0.0529975	0.673935	-0.0728079	-0.0550868	0.0177211	0	0	0	0.0508225	0.0400242	0.0346142	0.0579534	0.0770678	0.0648425	-0.0238116	-0.0528844	-0.0753373	0.0371275	-0.00577805	-0.014234	0.00480803	0.0317067	-0.0329945	-0.00131023
A0JNW5	UHRF1BP1L	UHRF1-binding protein 1-like OS=Homo sapiens GN=UHRF1BP1L PE=1 SV=2	38.388	39	99	38	0	1	1464	164.1	0.00240661	0.020118	-0.0319995	0.0137859	0.00282355	0.91588	0.0274226	-0.0521175	-0.00633216	0.0457854	0	0	0	0.00629532	0.0291206	0.00879056	0.0386258	0.0309676	0.0069084	-0.0392744	-0.0574957	-0.0717994	-0.0350642	-0.0229269	-0.0151433	0.0177073	0.0285132	0.00603608	0.00680839
Q6GQQ9	OTUD7B	OTU domain-containing protein 7B OS=Homo sapiens GN=OTUD7B PE=1 SV=1	46.382	30	89	30	0	0	843	92.5	0.00240759	0.0817575	-0.0661114	0.0252039	0.00187021	0.40475	0.108684	-0.147869	-0.0565536	0.0913154	0	0	0	0.13467	0.062604	0.043374	0.0625546	0.0806185	0.106724	-0.0785783	-0.0358541	0.00759726	-0.234358	-0.04564	-0.0850702	0.00912282	0.0363423	0.0188051	0.0204644
O15294	OGT	UDP-N-acetylglucosamine--peptide N-acetylglucosaminyltransferase 110 kDa subunit OS=Homo sapiens GN=OGT PE=1 SV=3	70.7457	57	372	57	2	0	1046	116.9	0.00241662	-0.0308793	-0.00298035	0.0310743	0.0624899	0.00194142	0.067097	0.027899	0.0619537	0.0340547	0	0	0	-0.0273852	-0.0284107	-0.0670579	-0.0400369	-0.00786729	-0.014518	-0.00338092	-0.00615454	-0.0318083	0.036593	-0.0213455	0.0046748	0.000559023	0.0256268	0.0269237	0.0406724
Q9UQ35	SRRM2	Serine/arginine repetitive matrix protein 2 OS=Homo sapiens GN=SRRM2 PE=1 SV=2	37.2456	89	731	89	21	0	2752	299.4	0.00241815	0.0466178	-0.0349646	0.00815098	0.00177006	0.26081	0.179342	-0.0815824	-0.0384669	0.0431156	0	0	0	0.0365739	0.0565064	0.0250367	0.0459436	0.0566742	0.0589722	-0.0350038	-0.0313538	0.0469697	-0.1125	-0.0358355	-0.0511091	-0.0259193	0.00754151	0.000316766	0.0165947
Q99460	PSMD1	26S proteasome non-ATPase regulatory subunit 1 OS=Homo sapiens GN=PSMD1 PE=1 SV=2	63.1689	60	818	60	0	0	953	105.8	0.00241857	-0.0354772	0.0176192	-0.00574844	0.0017489	0.161061	0.2884	0.0530964	0.0297288	-0.0233676	0	0	0	-0.0542519	-0.0312495	-0.0572058	-0.0292016	-0.00629336	-0.034661	0.0287218	0.0200965	-0.0150852	0.00578659	0.0385508	0.0513398	-0.00607589	-0.0270552	-0.00132972	0.0111396
P54852	EMP3	Epithelial membrane protein 3 OS=Homo sapiens GN=EMP3 PE=2 SV=1	4.90798	1	5	1	0	0	163	18.4	0.00241919	0.0419942	0.0707785	-0.250615	0.883504	0.00570992	0.00236376	0.0287843	-0.292609	-0.321393	0	1	0	0.0861715	0.0306729	-0.0396054	0.00573067	0.090993	0.0780025	-0.104784	-0.094272	0.157591	0.212203	-0.0568871	0.157889	0.22371	-0.184459	-0.275019	-0.292366
Q92624	APPBP2	Amyloid protein-binding protein 2 OS=Homo sapiens GN=APPBP2 PE=1 SV=2	20.8547	11	21	11	10	0	585	66.8	0.00241936	-0.0942514	-0.0648852	0.0938994	0.675259	0.00221917	0.00652718	0.0293662	0.188151	0.158785	0	0	0	-0.141751	-0.0666582	-0.137511	-0.0817975	-0.0859105	-0.0518799	-0.0529414	-0.0347986	-0.203835	-0.095817	-0.005252	0.0413668	-0.10292	0.0930728	0.0456356	0.14299
O14617-5	AP3D1	Isoform 5 of AP-3 complex subunit delta-1 OS=Homo sapiens GN=AP3D1	45.3498	49	419	49	0	0	1215	136.6	0.00244053	0.0334829	-0.0227752	0.0247966	0.00267344	0.866507	0.0324289	-0.0562581	-0.00868632	0.0475718	0	0	0	0.00155906	0.0543499	0.0140464	0.0599731	0.033536	0.0374331	0.00436933	-0.000607418	-0.0496255	-0.00476503	-0.0209903	-0.017556	-0.0702512	0.028463	0.0100586	0.0358682
P14866	HNRNPL	Heterogeneous nuclear ribonucleoprotein L OS=Homo sapiens GN=HNRNPL PE=1 SV=2	69.7793	33	1786	32	4	2	589	64.1	0.00244219	-0.0300339	0.0284073	0.00767329	0.00182576	0.0998006	0.437183	0.0584413	0.0377072	-0.0207341	0	0	0	0.01792	-0.0427959	-0.0118262	-0.0555368	-0.0521674	-0.0357972	0.0164665	0.00342591	0.0480012	0.0640439	0.0204002	0.0419187	0.00459503	0.00757773	0.0150262	0.000415902
Q12851	MAP4K2	Mitogen-activated protein kinase kinase kinase kinase 2 OS=Homo sapiens GN=MAP4K2 PE=1 SV=2	29.3902	17	39	16	0	0	820	91.5	0.0024426	0.0512849	-0.0667252	-0.00929689	0.00176765	0.209149	0.226265	-0.11801	-0.0605818	0.0574284	0	0	0	-0.00479371	0.092014	0.0786455	0.0308457	0.00582965	0.105168	-0.0868771	-0.0275687	-0.0691231	-0.0734402	-0.0513652	-0.150657	-0.00804558	0.0135305	-0.0713398	0.0299186
P51970	NDUFA8	NADH dehydrogenase [ubiquinone] 1 alpha subcomplex subunit 8 OS=Homo sapiens GN=NDUFA8 PE=1 SV=3	62.2093	7	52	7	7	0	172	20.1	0.00245065	0.0356946	-0.0523542	-0.00538293	0.00179821	0.268779	0.175368	-0.0880489	-0.0410776	0.0469713	0	0	0	-0.00493153	0.0552511	0.0330089	0.0180595	0.0633973	0.0493826	-0.0243986	-0.00804524	0.00303576	-0.125177	-0.0740326	-0.0641066	-0.0737554	0.00628725	0.00920898	-0.031645
P19525	EIF2AK2	Interferon-induced, double-stranded RNA-activated protein kinase OS=Homo sapiens GN=EIF2AK2 PE=1 SV=2	52.9946	26	232	26	1	0	551	62.1	0.00245437	0.0436691	-0.0461503	0.0727908	0.00913228	0.645122	0.00583025	-0.0898194	0.0291217	0.118941	0	0	0	0.0137107	0.0772938	0.0522944	0.0534793	0.0261846	0.0390517	-0.00810441	-0.0457688	-0.0445025	0.0674147	-0.0855893	-0.0793358	-0.127166	0.0867268	0.0521104	0.0795352
B4DUT8	CNN2	Calponin-2 OS=Homo sapiens GN=CNN2 PE=1 SV=1	74.2424	20	347	11	0	10	330	35.9	0.0024589	-0.159533	0.0613986	-0.0246989	0.00180434	0.122056	0.372301	0.220931	0.134834	-0.0860974	0	0	0	-0.196524	-0.17928	-0.179914	-0.1245	-0.145267	-0.131714	-0.0362215	-0.0517899	-0.0659282	1.90196e-05	0.146815	0.223068	0.213827	-0.0374368	-0.0346341	-0.00202566
Q8TEJ3	SH3RF3	SH3 domain-containing RING finger protein 3 OS=Homo sapiens GN=SH3RF3 PE=1 SV=2	1.47392	1	3	1	1	0	882	92.7	0.00245902	-0.0803708	0.0696637	0.0766127	0.00354649	0.0135222	0.987376	0.150034	0.156983	0.00694898	0	0	0	-0.118165	-0.0696156	-0.024637	-0.0610211	-0.126935	-0.0818505	0.132327	0.0325259	0.114186	0.077455	0.146083	-0.1129	0.0979684	0.115905	0.0442924	0.0696405
Q9Y2X0-3	MED16	Isoform 3 of Mediator of RNA polymerase II transcription subunit 16 OS=Homo sapiens GN=MED16	37.5581	29	88	29	0	0	860	95	0.00247282	-0.0693707	0.0156809	0.00525918	0.00248328	0.0288019	0.907611	0.0850516	0.0746299	-0.0104217	0	0	0	-0.112876	-0.0848705	-0.0650512	-0.0808837	-0.0414809	-0.0310619	0.0301726	0.0204214	-0.0820905	0.0563671	0.0211586	0.0398725	0.0238645	0.00424444	0.0117127	-0.000179618
Q08050-2	FOXM1	Isoform 2 of Forkhead box protein M1 OS=Homo sapiens GN=FOXM1	17.6471	9	25	9	1	0	748	82.6	0.00247434	-0.0140162	-0.0643707	0.123334	0.33332	0.0188937	0.00180078	-0.0503545	0.13735	0.187705	0	0	0	-0.0741434	0.0586836	-0.0510447	-0.0731752	-0.00733306	0.0629155	-0.0141483	-0.0334611	-0.17451	-0.08116	-0.058154	-0.0761772	-0.0129851	0.0923387	0.205742	0.0719215
Q8TBK6	ZCCHC10	Zinc finger CCHC domain-containing protein 10 OS=Homo sapiens GN=ZCCHC10 PE=2 SV=1	9.375	2	3	2	0	0	192	21	0.00247542	-0.117309	0.107205	0.0320847	0.0018775	0.0896282	0.478889	0.224514	0.149393	-0.0751207	0	0	0	-0.158045	-0.170402	-0.170878	-0.0322604	-0.0547415	-0.117526	0.130499	-0.067257	-0.0134231	0.229544	0.103366	0.182925	0.184784	0.117284	-0.0695443	0.0485143
P50135	HNMT	Histamine N-methyltransferase OS=Homo sapiens GN=HNMT PE=1 SV=1	35.274	9	52	9	7	0	292	33.3	0.00247919	-0.0532243	-0.0842285	0.135381	0.73269	0.00782842	0.00213553	-0.0310042	0.188606	0.21961	0	0	0	-0.0764878	-0.0325321	-0.0689595	-0.0442837	-0.0308393	-0.0662437	-0.118393	-0.131426	-0.231857	-0.154728	0.0484136	0.0496807	-0.0512898	0.144904	0.109416	0.151823
P12931-2	SRC	Isoform 2 of Proto-oncogene tyrosine-protein kinase Src OS=Homo sapiens GN=SRC	52.583	22	91	16	0	0	542	60.6	0.0024837	0.0615284	-0.0565708	0.0562769	0.0034641	0.988839	0.0198298	-0.118099	-0.0052515	0.112848	0	0	0	0.053632	0.0704986	0.168118	0.0512216	0.0154519	0.0102482	-0.104849	-0.0571177	-0.0407197	0.0522313	-0.057875	-0.117918	-0.0697472	0.0615169	0.0390477	0.068266
Q9HCS7	XAB2	Pre-mRNA-splicing factor SYF1 OS=Homo sapiens GN=XAB2 PE=1 SV=2	66.5497	51	249	51	51	0	855	99.9	0.00248715	-0.0492871	0.026659	0.00877394	0.00209025	0.0518756	0.693513	0.0759461	0.058061	-0.017885	0	0	0	-0.0746923	-0.0251617	-0.0853454	-0.0582256	-0.0239666	-0.0283311	0.028617	0.0364195	0.019254	0.106764	0.00657834	-0.00585488	-0.00516481	0.0129759	0.00890598	0.00443997
Q2TAM9	TUSC1	Tumor suppressor candidate gene 1 protein OS=Homo sapiens GN=TUSC1 PE=1 SV=3	54.2453	10	24	10	10	0	212	23.4	0.00249511	-0.0650387	0.0463941	0.0238355	0.00219526	0.0435623	0.763958	0.111433	0.0888742	-0.0225587	0	0	0	-0.0874781	-0.108089	-0.0467119	-0.0760877	-0.00772579	-0.0641399	0.0754045	0.0768047	0.0855911	0.104555	0.0130275	-0.0631539	0.0325302	0.0533506	0.0237746	-0.00561882
P62736	ACTA2	Actin, aortic smooth muscle OS=Homo sapiens GN=ACTA2 PE=1 SV=1	66.5782	23	2922	2	0	16	377	42	0.00249962	-0.145083	0.0862145	-0.0507133	0.00190138	0.362136	0.127619	0.231297	0.0943696	-0.136928	0	0	0	-0.0920685	-0.1553	-0.168877	-0.158929	-0.154658	-0.140666	-0.0199277	-0.0339603	-0.0309009	0.00784016	0.183839	0.275505	0.221107	-0.0881662	-0.0141988	-0.049775
P62330	ARF6	ADP-ribosylation factor 6 OS=Homo sapiens GN=ARF6 PE=1 SV=2	78.2857	12	65	11	11	1	175	20.1	0.00250736	0.0649342	-0.0342524	0.0500601	0.00277027	0.874569	0.0323215	-0.0991866	-0.0148742	0.0843124	0	0	0	0.0674189	0.103675	0.0734627	0.0859046	0.0198471	0.0392968	-0.0451188	-0.0951824	-0.0620558	0.0305476	-0.0643238	0.0251925	-0.0288258	0.00255439	0.0418664	0.105759
P51511	MMP15	Matrix metalloproteinase-15 OS=Homo sapiens GN=MMP15 PE=1 SV=1	18.5351	9	19	9	9	0	669	75.8	0.00252168	0.0503779	-0.082529	0.00272087	0.00200743	0.454497	0.0972657	-0.132907	-0.0476571	0.0852498	0	0	0	0.06081	-0.0744654	0.0296347	0.106823	0.0983148	0.0811508	-0.0924473	-0.165392	-0.12962	-0.042425	-0.0255068	-0.0843789	-0.0379328	0.00454609	0.00928473	-0.00566821
O43776	NARS	Asparagine--tRNA ligase, cytoplasmic OS=Homo sapiens GN=NARS PE=1 SV=1	61.1314	42	555	42	26	0	548	62.9	0.00252185	0.0343515	0.0298722	-0.036643	0.941235	0.00308344	0.00418451	-0.00447933	-0.0709945	-0.0665152	0	0	0	-0.00283907	0.0381979	0.0272208	0.0363572	0.0509465	0.0562259	0.0754163	0.0615357	0.0066357	0.03163	0.00868357	0.0267834	-0.00157916	-0.0521227	-0.0291652	-0.0286411
Q8TDZ2-4	MICAL1	Isoform 4 of Protein-methionine sulfoxide oxidase MICAL1 OS=Homo sapiens GN=MICAL1	42.5414	31	91	29	0	0	1086	119.7	0.00252255	0.0747785	-0.0505147	0.0513273	0.00259133	0.8097	0.0389849	-0.125293	-0.0234511	0.101842	0	0	0	0.0359624	0.0661872	0.132802	0.0412974	0.0747144	0.0977071	-0.110755	-0.100621	-0.155786	-0.0175286	0.029004	0.00494008	-0.00285641	0.0535641	0.0422031	0.0582149
O15504	NUPL2	Nucleoporin-like protein 2 OS=Homo sapiens GN=NUPL2 PE=1 SV=1	47.9905	17	81	17	1	0	423	44.8	0.00253088	-0.0483146	0.0197314	-0.0701958	0.00930437	0.651121	0.00603196	0.068046	-0.0218812	-0.0899272	0	0	0	-0.0909296	-0.0151331	-0.0693645	-0.0430394	-0.0320596	-0.0393613	0.0668623	0.020976	0.0514237	-0.0635619	0.00582117	0.00685761	0.0497411	-0.0592665	-0.0682695	-0.0830513
Q8WVE0	N6AMT2	Protein-lysine N-methyltransferase N6AMT2 OS=Homo sapiens GN=N6AMT2 PE=1 SV=1	31.3084	5	17	5	5	0	214	24.5	0.00253132	-0.0672722	0.0562604	-0.116897	0.0115982	0.539927	0.00504558	0.123533	-0.0496252	-0.173158	0	0	0	-0.108074	-0.0953711	-0.0464193	-0.063767	-0.0377552	-0.0522465	0.154276	0.0830363	-0.0384185	0.125901	0.104075	0.0405844	-0.0756313	-0.134447	-0.162616	-0.0536301
O95721	SNAP29	Synaptosomal-associated protein 29 OS=Homo sapiens GN=SNAP29 PE=1 SV=1	77.907	22	175	22	12	0	258	29	0.00253553	-0.00123015	-0.0384431	0.0623893	0.146978	0.0436784	0.00189658	-0.037213	0.0636195	0.100832	0	0	0	-0.0341558	0.00778329	-0.0327678	0.00626261	0.0345874	0.0109095	-0.0209544	-0.0159034	-0.0855282	-0.099375	-0.00187724	0.00731121	-0.0527746	0.0729438	0.0506476	0.0635765
O96028	WHSC1	Histone-lysine N-methyltransferase NSD2 OS=Homo sapiens GN=WHSC1 PE=1 SV=1	54.7985	65	255	27	0	48	1365	152.2	0.00254241	0.00639065	-0.0547162	0.0361194	0.0146315	0.438096	0.00430592	-0.0611068	0.0297288	0.0908356	0	0	0	-0.0141878	-0.00124372	-0.0107152	0.0125605	0.0383921	0.013538	-0.0632731	-0.083232	-0.000178793	-0.125049	-0.0538102	-0.0617548	0.00428441	0.0279361	0.0369552	0.043467
Q6UXD5	SEZ6L2	Seizure 6-like protein 2 OS=Homo sapiens GN=SEZ6L2 PE=1 SV=2	14.8352	8	15	1	0	7	910	97.5	0.00254248	-0.153533	0.0960991	-0.0357486	0.00186319	0.264413	0.183131	0.249632	0.117784	-0.131848	0	0	0	-0.201684	-0.178377	-0.0950358	-0.193091	-0.189953	-0.0630552	-0.0257986	-0.00312583	-0.0879313	0.167364	0.206875	0.12273	0.29258	-0.00624682	-0.05538	-0.045619
Q8WVY7	UBLCP1	Ubiquitin-like domain-containing CTD phosphatase 1 OS=Homo sapiens GN=UBLCP1 PE=1 SV=2	39.3082	17	131	17	17	0	318	36.8	0.00255159	0.0207417	-0.0527864	0.0738427	0.0266657	0.243868	0.00308661	-0.0735281	0.053101	0.126629	0	0	0	0.00581029	0.016775	-0.0108421	0.0183302	0.0455649	0.0488121	0.0077046	0.00285009	-0.0598175	-0.174641	-0.0392035	-0.038511	-0.0678865	0.0546028	0.0877681	0.0791573
Q9P000	COMMD9	COMM domain-containing protein 9 OS=Homo sapiens GN=COMMD9 PE=1 SV=2	80.303	12	50	12	0	0	198	21.8	0.00255486	0.0194177	-0.061532	0.0274233	0.00510683	0.951421	0.0116321	-0.0809497	0.00800567	0.0889553	0	0	0	0.00132373	-0.0167966	0.00843802	0.00458736	0.072654	0.0462995	-0.0284732	0.0108511	-0.0454663	-0.133141	-0.0880102	-0.0797467	-0.0667371	0.0312326	0.0298781	0.0211593
Q5T230	UTF1	Undifferentiated embryonic cell transcription factor 1 OS=Homo sapiens GN=UTF1 PE=1 SV=1	34.8974	9	16	9	9	0	341	36.4	0.00256259	-0.021747	-0.0644957	0.149783	0.539788	0.0117433	0.00199051	-0.0427487	0.17153	0.214279	0	0	0	0.0613325	-0.00281743	-0.0589223	-0.0425375	-0.022739	-0.0647983	-0.0606396	-0.0879028	0.00858395	-0.172244	-0.0218455	-0.174411	0.0569895	0.216526	0.0892472	0.143576
P12074	COX6A1	Cytochrome c oxidase subunit 6A1, mitochondrial OS=Homo sapiens GN=COX6A1 PE=1 SV=4	26.6055	1	6	1	1	0	109	12.1	0.00256982	0.205642	-0.115796	0.0991073	0.00210991	0.510829	0.0845264	-0.321438	-0.106535	0.214903	0	0	0	0.129953	0.249869	0.31968	0.141902	0.161599	0.23085	-0.358907	-0.168597	-0.0389727	0.190638	-0.0648979	-0.236638	-0.133196	0.215729	0.00654992	0.0750433
O95450	ADAMTS2	A disintegrin and metalloproteinase with thrombospondin motifs 2 OS=Homo sapiens GN=ADAMTS2 PE=2 SV=2	3.88109	4	6	4	0	0	1211	134.7	0.0025736	0.239137	0.0310955	-0.00201646	0.00492079	0.00931058	0.872951	-0.208041	-0.241153	-0.033112	0	0	0	0.225043	0.191461	0.171418	0.328387	0.268859	0.249651	-0.0916833	0.00159092	0.195693	0.0208722	0.0464668	-0.118163	0.162892	0.0668042	-0.119994	0.0471407
Q8N531	FBXL6	F-box/LRR-repeat protein 6 OS=Homo sapiens GN=FBXL6 PE=2 SV=1	17.4397	7	13	7	1	0	539	58.6	0.0025754	-0.066191	0.0476749	-0.0482924	0.00280326	0.863593	0.0340844	0.113866	0.0178986	-0.0959673	0	0	0	-0.0637846	-0.0579061	-0.12939	-0.112141	0.0228595	-0.0567847	0.0690886	0.126871	0.0107129	0.0558441	0.0407476	-0.0380373	0.0684967	-0.0536121	-0.0268001	-0.0644651
Q969E2	SCAMP4	Secretory carrier-associated membrane protein 4 OS=Homo sapiens GN=SCAMP4 PE=2 SV=1	20.9607	3	136	3	0	0	229	25.7	0.00257883	-0.0703642	0.0643948	-0.0562408	0.00313148	0.938228	0.026636	0.134759	0.0141234	-0.120636	0	0	0	-0.107225	-0.10088	-0.0831027	-0.0623587	-0.0414629	-0.0271564	-0.0335683	0.0395101	-0.0316974	0.168003	0.0940117	0.0666801	0.147824	-0.0289198	-0.0588065	-0.0809961
Q9C037	TRIM4	E3 ubiquitin-protein ligase TRIM4 OS=Homo sapiens GN=TRIM4 PE=1 SV=2	37	20	50	20	0	0	500	57.4	0.00258359	-0.0643837	0.0204931	0.00780747	0.00247326	0.0339222	0.866043	0.0848768	0.0721912	-0.0126856	0	0	0	-0.0876912	-0.0609142	-0.0960998	-0.0377877	-0.0353766	-0.0684326	-0.00514408	0.0374356	-0.0328743	0.0978194	0.0332113	-0.0187968	0.0318004	0.0382174	0.00882882	-0.0236238
Q8N9R8-2	SCAI	Isoform 2 of Protein SCAI OS=Homo sapiens GN=SCAI	27.504	14	40	14	0	0	629	72.9	0.00259063	0.00664678	-0.0581171	0.0445021	0.0191773	0.343841	0.00374161	-0.0647639	0.0378553	0.102619	0	0	0	-0.0324357	0.0339145	-0.00726407	0.00683662	-0.0139924	0.0528217	-0.0529784	-0.0325637	-0.101795	-0.0947086	-0.0384006	-0.0812012	-0.00517236	0.0882931	-0.00963862	0.0548518
Q9P2D1	CHD7	Chromodomain-helicase-DNA-binding protein 7 OS=Homo sapiens GN=CHD7 PE=1 SV=3	35.4688	94	324	68	47	11	2997	335.7	0.00259434	0.00632701	0.0266205	-0.0628501	0.453924	0.0143757	0.00194967	0.0202935	-0.0691771	-0.0894707	0	0	0	-0.0142247	-0.0096759	-0.0150344	0.00402042	0.0207941	0.0520826	0.0470641	0.0514173	0.054013	0.0543464	-0.0140929	-0.0263953	0.019991	-0.0427202	-0.083003	-0.0628272
Q5VYV7	SLX4IP	Protein SLX4IP OS=Homo sapiens GN=SLX4IP PE=1 SV=1	16.9118	6	8	6	6	0	408	45.5	0.00259789	0.0252504	-0.0307432	0.161426	0.282326	0.023471	0.00188053	-0.0559937	0.136176	0.19217	0	0	0	0.00768145	-0.0716871	-0.0296298	0.0595583	0.120302	0.0652775	-0.00429273	-0.0354972	-0.0970333	0.0689383	-0.0725292	-0.107453	0.0326647	0.160797	0.177696	0.145786
Q8WXD9	CASKIN1	Caskin-1 OS=Homo sapiens GN=CASKIN1 PE=1 SV=1	7.47729	7	12	6	6	0	1431	149.7	0.00259876	0.0399655	-0.124854	0.0663127	0.00610639	0.884275	0.00964363	-0.16482	0.0263472	0.191167	0	0	0	-0.0302317	0.0957087	0.0364237	0.0266772	0.0661201	0.045095	-0.128888	-0.0439267	-0.0993056	-0.314237	-0.0826382	-0.184822	-0.0201617	0.139723	-0.0131775	0.0723923
Q86SX6	GLRX5	Glutaredoxin-related protein 5, mitochondrial OS=Homo sapiens GN=GLRX5 PE=1 SV=2	56.051	10	101	10	10	0	157	16.6	0.0026028	-0.0507012	0.0451182	-0.0608263	0.00528875	0.945284	0.0115384	0.0958193	-0.0101251	-0.105944	0	0	0	-0.0568828	-0.0634638	-0.0688834	-0.0287416	-0.038447	-0.0477883	0.00977692	0.0155535	-0.00936872	0.170166	0.0488823	0.0193619	0.0614549	-0.0297673	-0.0471672	-0.105544
Q9NZ72	STMN3	Stathmin-3 OS=Homo sapiens GN=STMN3 PE=1 SV=3	40	8	18	7	0	0	180	21	0.00260809	-0.0299279	-0.0332818	0.104546	0.991434	0.00447044	0.00310141	-0.0033539	0.134474	0.137828	0	0	0	-0.00677919	-0.0453268	-0.0740253	-0.0674075	0.013501	0.00047018	-0.0112779	-0.100648	-0.0205105	-0.0428487	-0.0871795	-0.0543594	0.0838511	0.0971825	0.0870561	0.129401
Q86TM6	SYVN1	E3 ubiquitin-protein ligase synoviolin OS=Homo sapiens GN=SYVN1 PE=1 SV=2	8.58995	3	11	3	0	0	617	67.6	0.00260822	-0.197405	0.0460972	-0.102061	0.00201283	0.395005	0.118731	0.243502	0.0953439	-0.148158	0	0	0	-0.291756	-0.198228	-0.186999	-0.118548	-0.200777	-0.188118	0.1313	0.111624	-0.0258011	-0.233142	0.0774108	0.175645	0.0856434	-0.0945053	-0.122826	-0.0888514
P80365	HSD11B2	Corticosteroid 11-beta-dehydrogenase isozyme 2 OS=Homo sapiens GN=HSD11B2 PE=1 SV=2	39.0123	8	19	8	7	0	405	44.1	0.00260879	-0.0128164	0.0746352	-0.086211	0.0354591	0.187121	0.0028036	0.0874516	-0.0733946	-0.160846	0	0	0	0.0144045	-0.102707	-0.0208443	-0.0386902	0.006191	0.0647472	0.0408062	-0.0113915	0.0099706	0.111652	0.143077	0.128517	0.0998151	-0.0538112	-0.0900013	-0.11482
Q8WU17	RNF139	E3 ubiquitin-protein ligase RNF139 OS=Homo sapiens GN=RNF139 PE=1 SV=1	6.4759	3	7	3	3	0	664	75.9	0.0026149	-0.109258	0.0535388	-0.0289488	0.00190384	0.238376	0.207954	0.162797	0.0803096	-0.0824876	0	0	0	-0.162904	-0.0741651	-0.110702	-0.0978423	-0.135333	-0.0746038	0.000624859	0.0403006	-0.0753851	0.209538	0.0294207	0.0460283	0.124244	0.00322553	-0.0394013	-0.0506707
Q9UBS0	RPS6KB2	Ribosomal protein S6 kinase beta-2 OS=Homo sapiens GN=RPS6KB2 PE=1 SV=2	21.3693	8	21	8	5	0	482	53.4	0.0026166	0.0358863	0.0394247	-0.0804136	0.987373	0.00458664	0.0030588	0.00353834	-0.1163	-0.119838	0	0	0	0.0558469	0.00762422	-0.00257956	0.0875806	-0.00344565	0.0702916	0.0368731	0.0533164	0.0556663	0.126753	0.0283164	0.00840614	-0.033359	-0.0725139	-0.0758592	-0.0928677
E7EWW0	C16orf62	UPF0505 protein C16orf62 OS=Homo sapiens GN=C16orf62 PE=1 SV=2	44.8669	39	123	39	0	0	1052	118.5	0.00262018	0.0692531	-0.010962	0.0279644	0.00189932	0.21281	0.233345	-0.0802151	-0.0412886	0.0389265	0	0	0	0.0524582	0.0817968	0.0672307	0.0649636	0.0721645	0.0769044	0.00899134	0.00913189	-0.0361486	0.0762342	-0.0276231	-0.0546864	-0.0526337	0.038297	0.0115995	0.0339966
Q9NQP4	PFDN4	Prefoldin subunit 4 OS=Homo sapiens GN=PFDN4 PE=1 SV=1	33.5821	4	62	4	1	0	134	15.3	0.00263022	0.042528	-0.0421198	0.00859362	0.00201429	0.379011	0.125519	-0.0846478	-0.0339344	0.0507135	0	0	0	0.0469504	0.0295332	-0.00759101	0.0593275	0.0670022	0.0599458	-0.0503397	0.0205972	-0.0540254	0.00646979	-0.0626571	-0.0976463	-0.0572372	0.0162935	0.0321604	-0.0226731
P23258	TUBG1	Tubulin gamma-1 chain OS=Homo sapiens GN=TUBG1 PE=1 SV=2	60.9756	24	146	24	4	0	451	51.1	0.00263386	0.0720125	0.00531366	0.070382	0.00384357	0.996704	0.0190498	-0.0666989	-0.00163052	0.0650684	0	0	0	0.0504638	0.0945567	0.0389116	0.0610437	0.058049	0.12905	-0.0293353	0.0265679	0.0561486	-0.00104847	0.00297083	-0.0289333	0.0108254	0.0870831	0.0621397	0.0619232
Q15311	RALBP1	RalA-binding protein 1 OS=Homo sapiens GN=RALBP1 PE=1 SV=3	32.3664	19	57	19	18	0	655	76	0.00263635	0.0493471	-0.0606294	0.0211527	0.00240273	0.671877	0.0572097	-0.109976	-0.0281945	0.081782	0	0	0	0.000146451	0.0490881	0.0240497	0.080709	0.0729946	0.0690948	-0.0455946	-0.058026	-0.165108	0.0322558	-0.0460814	-0.0927423	-0.0491088	0.0450827	-0.00997731	0.0283526
P36955	SERPINF1	Pigment epithelium-derived factor OS=Homo sapiens GN=SERPINF1 PE=1 SV=4	33.0144	12	25	12	5	0	418	46.3	0.00264422	0.140695	0.00108859	-0.306649	0.225933	0.00192078	0.0213583	-0.139607	-0.447344	-0.307738	0	1	0	0.146973	0.111264	0.100909	0.183672	0.186173	0.115181	-0.111484	-0.159296	-0.139413	-0.207927	0.128223	0.155931	0.341586	-0.273606	-0.353795	-0.292547
P23458	JAK1	Tyrosine-protein kinase JAK1 OS=Homo sapiens GN=JAK1 PE=1 SV=2	21.0572	20	53	18	18	1	1154	133.2	0.00265497	0.0690267	-0.0330257	0.0299705	0.00206587	0.412806	0.114	-0.102052	-0.0390561	0.0629962	0	0	0	0.0433411	0.0702006	0.0764861	0.0460004	0.0640922	0.11404	-0.0550156	-0.0475156	-0.0890966	-0.0730546	-0.0220433	-0.0237351	0.0792811	0.0600696	0.0208697	0.00897233
Q6PJ69	TRIM65	Tripartite motif-containing protein 65 OS=Homo sapiens GN=TRIM65 PE=1 SV=3	52.8046	20	67	20	3	0	517	57.3	0.00265767	0.0735371	-0.0150991	-0.0441294	0.00798018	0.00590561	0.614498	-0.0886362	-0.117667	-0.0290303	0	0	0	0.0590531	0.015271	0.062595	0.05351	0.0850659	0.165728	0.0216004	0.0343773	0.0064696	0.0174728	-0.0653549	-0.052255	-0.0680042	-0.0315874	-0.047706	-0.0530949
Q92982	NINJ1	Ninjurin-1 OS=Homo sapiens GN=NINJ1 PE=1 SV=2	21.0526	2	3	2	2	0	152	16.3	0.00266365	-0.0884148	0.127508	0.010412	0.00196656	0.288284	0.172579	0.215923	0.0988268	-0.117096	0	0	0	-0.0140487	-0.105061	-0.216507	-0.118864	-0.0840282	0.00801945	0.162579	0.0972188	0.129734	0.202263	0.105626	0.0828195	0.112317	0.121773	0.0963753	-0.186912
Q9H7D0	DOCK5	Dedicator of cytokinesis protein 5 OS=Homo sapiens GN=DOCK5 PE=1 SV=3	13.8503	21	37	19	11	0	1870	215.2	0.00266577	0.0374415	-0.0546268	0.0151548	0.00248591	0.702742	0.0534368	-0.0920682	-0.0222867	0.0697815	0	0	0	0.0132349	0.0280972	0.0246954	0.0332077	0.00953883	0.115875	-0.0531179	-0.131658	-0.0294597	-0.0630093	-0.0371502	-0.0197938	-0.0481988	0.0594154	-0.0255317	0.0115806
P0DMM9-3	SULT1A3	Isoform 3 of Sulfotransferase 1A3 OS=Homo sapiens GN=SULT1A3	30.5648	5	25	5	0	0	301	34.8	0.00266787	0.309346	-0.0651412	-0.360353	0.02682	0.00281066	0.179532	-0.374487	-0.669699	-0.295212	0	1	0	0.295349	0.321491	0.262937	0.294278	0.282441	0.399579	-0.36768	-0.305009	-0.266561	-0.366552	0.257372	0.266576	0.325865	-0.345289	-0.324954	-0.410817
P61020	RAB5B	Ras-related protein Rab-5B OS=Homo sapiens GN=RAB5B PE=1 SV=1	79.5349	11	177	8	2	0	215	23.7	0.00268056	-0.114537	0.0411248	-0.00431738	0.00211391	0.0737069	0.575612	0.155662	0.11022	-0.0454422	0	0	0	-0.157255	-0.109413	-0.116106	-0.0641055	-0.108134	-0.132207	0.0713112	0.0972853	0.0392489	-0.153427	0.110054	0.0716932	0.0517073	-0.0307128	0.0207045	-0.0029438
Q6DKK2	TTC19	Tetratricopeptide repeat protein 19, mitochondrial OS=Homo sapiens GN=TTC19 PE=1 SV=4	57.6316	19	90	19	13	0	380	42.4	0.00268392	-0.0335492	0.0253698	-0.0254456	0.00303802	0.895592	0.0318999	0.058919	0.00810365	-0.0508154	0	0	0	-0.0559259	-0.0412233	-0.0676397	-0.0145131	-0.00794644	-0.0140469	0.0303175	0.048208	0.0649714	0.0426545	-0.00728256	-0.0064218	0.00514181	-0.0300656	-0.00883209	-0.037439
Q92667	AKAP1	A-kinase anchor protein 1, mitochondrial OS=Homo sapiens GN=AKAP1 PE=1 SV=1	42.7464	33	131	21	0	15	903	97.3	0.00268639	0.0622951	-0.0413	-0.023619	0.00248283	0.0387482	0.829686	-0.103595	-0.0859141	0.017681	0	0	0	0.065882	0.0695621	0.0501499	0.0729864	0.0694651	0.0457249	-0.0356407	-0.0393099	-0.00050559	0.0620211	-0.0999214	-0.126823	-0.0489205	0.00191438	-0.0380318	-0.0347396
Q149N8	SHPRH	E3 ubiquitin-protein ligase SHPRH OS=Homo sapiens GN=SHPRH PE=1 SV=2	24.0048	32	57	32	0	0	1683	193	0.00268677	0.0654932	-0.0112413	-0.00453456	0.00288189	0.0258028	0.953469	-0.0767345	-0.0700277	0.00670673	0	0	0	0.0565787	0.0427953	0.0508174	0.0798744	0.063858	0.0990351	-0.035773	-0.0137295	-0.0592464	0.0290155	-0.0172022	-0.0419614	0.060208	0.0250541	-0.0130675	-0.0255902
P25325-2	MPST	Isoform 2 of 3-mercaptopyruvate sulfurtransferase OS=Homo sapiens GN=MPST	47.9495	15	83	15	0	0	317	35.2	0.00269043	0.0110491	0.0370237	-0.0784131	0.462596	0.0146066	0.0020274	0.0259746	-0.0894622	-0.115437	0	0	0	-0.0184005	0.0109774	0.0148827	0.00620869	0.00484467	0.0477818	0.047437	0.0567407	0.0257643	0.137657	-0.00094671	-0.0235263	0.0160396	-0.0627171	-0.0805576	-0.0919647
Q86UN3	RTN4RL2	Reticulon-4 receptor-like 2 OS=Homo sapiens GN=RTN4RL2 PE=1 SV=1	20.4762	7	12	7	4	0	420	46.1	0.00269234	0.0227146	-0.144479	0.0581961	0.00726644	0.814813	0.00849152	-0.167194	0.0354815	0.202675	0	0	0	0.0549452	-0.0403256	-0.0116778	0.0426104	0.0162892	0.0744462	-0.313595	-0.081676	-0.0321898	-0.183728	-0.0656845	-0.274825	-0.0596579	0.045586	0.0609196	0.0680826
P51571	SSR4	Translocon-associated protein subunit delta OS=Homo sapiens GN=SSR4 PE=1 SV=1	41.6185	8	68	8	4	0	173	19	0.00269559	-0.0746497	0.0657769	-0.0183795	0.00206574	0.381479	0.126798	0.140427	0.0562702	-0.0841564	0	0	0	-0.149595	-0.0181311	-0.088375	-0.0747197	-0.0992177	-0.0178597	0.016771	-0.0430793	0.0934653	0.158316	0.0573269	0.131491	0.046148	0	-0.0578357	0.00269725
P58546	MTPN	Myotrophin OS=Homo sapiens GN=MTPN PE=1 SV=2	61.0169	6	96	6	3	0	118	12.9	0.00269585	0.0888063	-0.0685034	0.00175966	0.00195365	0.17439	0.287762	-0.15731	-0.0870466	0.0702631	0	0	0	0.123064	0.0996008	0.110798	0.0675164	0.0822883	0.0495705	-0.00665388	0.0418933	-0.0694171	0.00386668	-0.0882388	-0.141886	-0.219088	0.0167209	-0.00334472	-0.00809721
Q7Z3T8	ZFYVE16	Zinc finger FYVE domain-containing protein 16 OS=Homo sapiens GN=ZFYVE16 PE=1 SV=3	32.6186	36	123	36	15	0	1539	168.8	0.00269841	-0.0974531	0.00343624	0.0592291	0.0149186	0.00381975	0.336637	0.100889	0.156682	0.0557928	0	0	0	-0.113586	-0.0896087	-0.148133	-0.106752	-0.0679491	-0.05869	-0.0773725	-0.0210055	-0.0703728	-0.0134045	0.0417447	0.0257789	0.138685	0.0825371	0.0537477	0.0414024
Q8N283	ANKRD35	Ankyrin repeat domain-containing protein 35 OS=Homo sapiens GN=ANKRD35 PE=2 SV=2	0.699301	1	4	1	0	0	1001	109.9	0.00269975	-0.0962924	0.0239931	-0.0252993	0.00197105	0.142396	0.345699	0.120286	0.0709931	-0.0492925	0	0	0	-0.177875	-0.0557011	-0.149134	-0.0827656	-0.069117	-0.0431614	0.0656834	-0.02781	-0.0640605	0.0488021	0.0225383	0.0484797	0.0743188	-0.0248365	-0.0056074	-0.0454541
Q96LR5	UBE2E2	Ubiquitin-conjugating enzyme E2 E2 OS=Homo sapiens GN=UBE2E2 PE=1 SV=1	60.6965	7	92	1	0	0	201	22.2	0.00270533	0.315571	-0.254979	-0.101903	0.00218769	0.0651087	0.627654	-0.57055	-0.417475	0.153075	1	1	0	0.169925	0.306227	0.508916	0.421882	0.392317	0.0941601	-0.259915	0.0948235	0.183797	-0.338237	-0.247438	-0.722226	-0.495656	-0.15187	-0.109934	-0.0439062
P18074	ERCC2	TFIIH basal transcription factor complex helicase XPD subunit OS=Homo sapiens GN=ERCC2 PE=1 SV=1	40.3947	28	79	28	0	0	760	86.9	0.00271711	0.0286204	-0.0159396	-0.0602106	0.0430231	0.00243789	0.112021	-0.0445601	-0.088831	-0.0442709	0	0	0	0.0284301	0.000907406	0.00486839	0.0460183	0.0513929	0.0401055	0.00081847	-0.0342117	-0.02112	0.06298	-0.0381277	-0.0531505	-0.028766	-0.0555715	-0.0653579	-0.0597022
Q14331	FRG1	Protein FRG1 OS=Homo sapiens GN=FRG1 PE=1 SV=1	56.5891	16	128	16	1	0	258	29.2	0.00271969	0.00072425	-0.0463874	0.0733794	0.123255	0.0559537	0.00209479	-0.0471117	0.0726551	0.119767	0	0	0	-0.0407317	0.0040991	-0.0206528	0.0166179	0.0290654	0.0159477	-0.000876173	0.00917996	-0.0122389	-0.0272092	-0.0855794	-0.0792504	-0.128738	0.0662053	0.0994242	0.0545086
O75150	RNF40	E3 ubiquitin-protein ligase BRE1B OS=Homo sapiens GN=RNF40 PE=1 SV=4	57.1429	59	271	2	0	63	1001	113.6	0.00272666	-0.0122021	-0.0272871	0.0270733	0.318712	0.021819	0.00198239	-0.015085	0.0392754	0.0543604	0	0	0	-0.0200355	-0.0278778	-0.00737386	-0.0254362	0.00234807	0.00516265	-0.00366998	-0.00607397	-0.0492181	-0.0541272	-0.0367014	-0.0393149	-0.00190427	0.0344291	0.02127	0.0255208
P45877	PPIC	Peptidyl-prolyl cis-trans isomerase C OS=Homo sapiens GN=PPIC PE=1 SV=1	48.5849	6	50	6	6	0	212	22.7	0.00272984	-0.196587	0.0815768	0.00648479	0.00220375	0.0660379	0.62469	0.278163	0.203071	-0.075092	0	0	0	-0.212472	-0.177322	-0.274857	-0.180424	-0.165586	-0.168858	-0.00974698	0.00325096	0.019926	-0.165168	0.210201	0.226759	0.285815	-0.041458	0.0685863	-0.00767393
P52701	MSH6	DNA mismatch repair protein Msh6 OS=Homo sapiens GN=MSH6 PE=1 SV=2	62.0588	76	558	76	0	0	1360	152.7	0.002731	0.0104532	-0.0306016	0.0414991	0.0302962	0.230091	0.00317858	-0.0410548	0.0310459	0.0721008	0	0	0	-0.0107622	0.0222408	-0.00882445	0.0136103	0.0293775	0.0170773	0.0114322	-0.00283112	-0.0324048	-0.0856866	-0.0245717	-0.0162448	-0.0639047	0.0371325	0.0452816	0.0420833
Q9UI14	RABAC1	Prenylated Rab acceptor protein 1 OS=Homo sapiens GN=RABAC1 PE=1 SV=1	27.5676	5	10	5	0	0	185	20.6	0.00273383	-0.158797	0.087592	-0.0394873	0.00199817	0.253598	0.201247	0.246389	0.11931	-0.127079	0	0	0	-0.196948	-0.155572	-0.140019	-0.113315	-0.0898208	-0.257108	0.0592053	-0.0578277	-0.123143	0.120538	0.207913	0.24232	0.164139	-0.023138	-0.0825627	-0.0127614
P48739	PITPNB	Phosphatidylinositol transfer protein beta isoform OS=Homo sapiens GN=PITPNB PE=1 SV=2	76.3838	27	276	22	0	6	271	31.5	0.00273631	0.0764742	-0.0450471	-0.0324859	0.00284558	0.0281803	0.935419	-0.121521	-0.10896	0.0125612	0	0	0	0.064021	0.079738	0.0744691	0.102773	0.0915414	0.0463029	0.0338032	0.0341018	-0.0104257	-0.13472	-0.0404662	-0.0605104	-0.137112	-0.0730924	-0.0271806	0.00281521
Q13426	XRCC4	DNA repair protein XRCC4 OS=Homo sapiens GN=XRCC4 PE=1 SV=2	51.1905	18	84	18	2	0	336	38.3	0.00273881	-0.0718552	0.0199526	-0.0357825	0.00211326	0.396819	0.122359	0.0918078	0.0360727	-0.0557351	0	0	0	-0.0881753	-0.0568707	-0.102529	-0.0644266	-0.0453727	-0.0737568	-0.000101825	0.0664509	-0.0603984	0.0160827	0.078945	0.0592324	-0.0205427	-0.0183766	-0.03097	-0.0580009
Q9UFF9	CNOT8	CCR4-NOT transcription complex subunit 8 OS=Homo sapiens GN=CNOT8 PE=1 SV=1	15.0685	4	16	3	0	0	292	33.5	0.00274703	-0.0397313	-0.0488712	0.135938	0.964902	0.00525127	0.00301227	-0.00913992	0.175669	0.184809	0	0	0	-0.0494015	-0.0695101	-0.130609	-0.0537546	0.0324468	0.0324409	-0.0599856	0.00898498	-0.186072	-0.0370217	-0.0297947	-0.0817359	0.0435268	0.137674	0.10584	0.1643
Q9Y478	PRKAB1	5'-AMP-activated protein kinase subunit beta-1 OS=Homo sapiens GN=PRKAB1 PE=1 SV=4	70	11	71	10	6	0	270	30.4	0.00275698	-0.0422176	0.0419227	0.0123077	0.00207071	0.104263	0.453216	0.0841403	0.0545253	-0.029615	0	0	0	-0.0799625	-0.0184458	-0.0782885	-0.0331763	-0.0443789	0.000946451	0.0591918	0.0783237	0.0341483	0.0949987	-0.0162541	-0.0040111	0.0470615	0.0251002	-0.00206864	0.0138916
Q9BTX7	TTPAL	Alpha-tocopherol transfer protein-like OS=Homo sapiens GN=TTPAL PE=1 SV=2	46.4912	12	24	12	5	0	342	38.5	0.00275804	-0.0492022	0.0426584	-0.0165753	0.00220692	0.468909	0.0998179	0.0918606	0.0326268	-0.0592338	0	0	0	-0.0308255	-0.0682942	-0.0251696	-0.0738424	-0.034757	-0.0623242	-0.0129639	0.0981324	-0.0169996	0.014553	0.110142	0.0301585	0.0755862	-0.0125984	-0.00567729	-0.0314503
P27448-3	MARK3	Isoform 3 of MAP/microtubule affinity-regulating kinase 3 OS=Homo sapiens GN=MARK3	59.808	37	180	26	0	3	729	81.4	0.00275831	-0.0684174	0.064384	-0.0330192	0.00247526	0.65334	0.0619792	0.132801	0.0353982	-0.0974032	0	0	0	-0.089672	-0.0683825	-0.109195	-0.0704805	-0.0284893	-0.0442855	0.0480661	0.00682086	0.0798233	-0.065414	0.0940768	0.115364	0.17195	-0.0227527	-0.0210225	-0.0552824
O43396	TXNL1	Thioredoxin-like protein 1 OS=Homo sapiens GN=TXNL1 PE=1 SV=3	75.4325	19	477	19	0	0	289	32.2	0.00275865	-0.00759821	-0.0227883	0.0708863	0.669923	0.00976805	0.00228104	-0.0151901	0.0784845	0.0936746	0	0	0	-0.0297912	0.0191854	-0.0559046	-0.00629251	0.0116622	0.0155514	-0.0453316	-0.0165872	-0.0878255	-0.0324331	-0.00612688	0.0195566	0.0092296	0.0732538	0.0541605	0.0852446
Q9BSK2	SLC25A33	Solute carrier family 25 member 33 OS=Homo sapiens GN=SLC25A33 PE=1 SV=1	47.352	10	37	8	8	2	321	35.4	0.00276114	-0.0432785	0.0110976	0.091482	0.102173	0.0020791	0.0478975	0.0543762	0.134761	0.0803844	0	0	0	-0.096254	-0.0192336	-0.0773604	-0.0669894	-0.0211136	0.0212798	-0.052531	-0.0525121	0.0415243	0.0183732	-0.00166444	0.0482758	0.0762175	0.0938965	0.0798421	0.100707
O60245-2	PCDH7	Isoform B of Protocadherin-7 OS=Homo sapiens GN=PCDH7	7.55597	4	7	4	0	0	1072	116.4	0.00276157	-0.180666	0.23354	-0.404388	0.0179634	0.389977	0.00425503	0.414206	-0.223722	-0.637928	0	0	1	-0.20801	-0.148493	-0.0919097	-0.288876	-0.205204	-0.141499	-0.0525215	-0.0570375	0.00404683	0.0231686	0.492933	0.457705	0.766488	-0.384069	-0.50534	-0.323754
A0A0C4DG24	PNPLA1	Patatin-like phospholipase domain-containing protein 1 OS=Homo sapiens GN=PNPLA1 PE=4 SV=1	2.81426	1	2	1	0	0	533	57.9	0.00276337	-0.174005	0.0136731	-0.0173834	0.00257568	0.0384485	0.840262	0.187679	0.156622	-0.0310565	0	0	0	-0.20917	-0.275526	-0.189784	-0.162473	-0.0848615	-0.122217	-0.121099	0.0966145	-0.0721111	0.00154107	0.043122	0.0153371	0.132307	-0.0923215	0.0634871	-0.0233157
F1T0I1	SEC16A	Protein transport protein Sec16A OS=Homo sapiens GN=SEC16A PE=1 SV=1	42.8449	70	357	3	0	98	2334	249.3	0.00276852	0.0347782	-0.021998	0.00660696	0.00201721	0.239265	0.215482	-0.0567762	-0.0281712	0.028605	0	0	0	0.0175293	0.0361423	0.0336881	0.0446701	0.0364028	0.0402365	-0.0498846	-0.0570298	-0.0373818	-0.023696	-0.00651976	0.00638984	0.0141358	0.0312241	-0.0295435	0.0181402
P58004	SESN2	Sestrin-2 OS=Homo sapiens GN=SESN2 PE=1 SV=1	22.9167	9	24	8	8	0	480	54.5	0.00276867	-0.0206599	0.0698936	-0.121608	0.0640984	0.109536	0.00246245	0.0905535	-0.100948	-0.191501	0	0	0	-0.0358114	-0.0311417	-0.150548	-0.00835755	0.025514	0.0763856	0.0596909	0.0816286	0.00950572	-0.0192338	0.0703849	0.110262	0.177017	-0.0937481	-0.13471	-0.136365
Q9BY78	RNF26	RING finger protein 26 OS=Homo sapiens GN=RNF26 PE=2 SV=1	9.93072	5	9	5	5	0	433	47.7	0.00277036	-0.138011	0.0668103	-0.0504867	0.00208314	0.338605	0.14853	0.204821	0.0875241	-0.117297	0	0	0	-0.180739	-0.128222	-0.105783	-0.14743	-0.114874	-0.151016	-0.0755582	0.0029947	-0.0549956	0.199031	0.112187	0.0705346	0.213479	0.0112303	-0.120566	-0.0421245
Q86V85	GPR180	Integral membrane protein GPR180 OS=Homo sapiens GN=GPR180 PE=2 SV=1	14.0909	6	23	6	6	0	440	49.4	0.00277394	0.0712472	-0.119535	0.10905	0.00718101	0.835667	0.00907587	-0.190783	0.0378029	0.228586	0	0	0	0.027463	0.052812	0.0838316	0.115652	0.107138	0.0405857	-0.0502474	-0.108403	-0.148916	-0.394553	0.00468039	-0.0594051	-0.0799038	0.0864148	0.0814597	0.159276
P26006	ITGA3	Integrin alpha-3 OS=Homo sapiens GN=ITGA3 PE=1 SV=5	11.2274	9	16	9	1	0	1051	116.5	0.00277552	0.067128	-0.113188	0.0852296	0.00553263	0.951065	0.0123859	-0.180317	0.0181016	0.198418	0	0	0	0.0345726	0.131289	0.0435927	0.0262671	0.0510415	0.116005	-0.268566	-0.214526	-0.210505	-0.0142384	-0.0566182	-0.0706961	0.0428306	0.0956451	0.0788698	0.081174
P23470	PTPRG	Receptor-type tyrosine-protein phosphatase gamma OS=Homo sapiens GN=PTPRG PE=1 SV=4	16.955	22	54	22	0	0	1445	161.9	0.0027792	-0.00622352	-0.0814489	0.00529562	0.00637097	0.894401	0.0104242	-0.0752254	0.0115191	0.0867445	0	0	0	-0.0166688	-0.0440626	-0.0153457	0.0301573	-0.000976465	0.00955507	-0.12574	-0.0603381	-0.080091	-0.14568	-0.0359168	-0.0772361	-0.0451398	0.0190243	0.0398939	-0.0430314
H0Y2S9	MPRIP	Myosin phosphatase Rho-interacting protein (Fragment) OS=Homo sapiens GN=MPRIP PE=1 SV=3	26.8116	42	186	8	2	0	1794	203.4	0.00278577	-0.26216	0.074779	-0.0821833	0.00201938	0.195982	0.263433	0.336939	0.179977	-0.156962	0	0	0	-0.276954	-0.284838	-0.344629	-0.201252	-0.195285	-0.270004	0.161072	0.14808	0.0633424	-0.353308	0.150737	0.160169	0.19336	-0.0526193	-0.0309289	-0.163002
D6RHC4	ANKHD1	Ankyrin repeat and KH domain-containing protein 1 (Fragment) OS=Homo sapiens GN=ANKHD1 PE=1 SV=1	59.7826	13	84	1	1	0	368	37.5	0.00279087	-0.1522	0.0781763	-0.0897037	0.00248692	0.644129	0.0639741	0.230377	0.0624967	-0.16788	0	0	0	-0.216355	-0.262015	-0.197126	-0.191841	-0.0451376	-0.00072845	-0.0183225	0.2399	0.0180378	0.148649	0.146862	-0.0316603	0.0437681	-0.155974	-0.0529079	-0.0602295
Q6IE81	JADE1	Protein Jade-1 OS=Homo sapiens GN=JADE1 PE=1 SV=1	31.829	26	47	23	0	3	842	95.5	0.00279503	-0.0280159	0.0210686	-0.116176	0.168488	0.0422545	0.00207432	0.0490846	-0.0881596	-0.137244	0	0	0	-0.00635718	-0.071553	-0.0622307	0.008675	-0.00752515	-0.0291046	-0.0367686	0.0321196	-0.0217499	0.032667	0.0255438	-0.0216206	0.137289	-0.0987456	-0.108958	-0.140823
Q9NX47	MARCH5	E3 ubiquitin-protein ligase MARCH5 OS=Homo sapiens GN=MARCH5 PE=1 SV=1	41.0072	9	29	9	9	0	278	31.2	0.00280528	-0.0743211	0.089071	-0.0258724	0.00241136	0.590989	0.0733437	0.163392	0.0484488	-0.114943	0	0	0	-0.0780409	-0.115884	-0.136098	-0.0504992	-0.0513169	-0.0140876	0.0104448	0.0650094	-0.0407237	0.175951	0.128931	0.0737353	0.210149	0.016867	-0.0296035	-0.0648807
Q9NVQ4-3	FAIM	Isoform 3 of Fas apoptotic inhibitory molecule 1 OS=Homo sapiens GN=FAIM	60.199	9	45	9	1	0	201	22.6	0.0028097	0.0323697	-0.0738994	0.0374178	0.00488162	0.988398	0.015106	-0.106269	0.00504809	0.111317	0	0	0	-0.00451805	0.0488204	0.0145438	0.0203601	0.0376144	0.0773977	-0.0311448	-0.0268156	-0.14385	-0.0222398	-0.0681049	-0.0404243	-0.184716	0.0335235	0.00727536	0.0714546
Q9P2Z0	THAP10	THAP domain-containing protein 10 OS=Homo sapiens GN=THAP10 PE=2 SV=1	28.4047	7	12	7	3	0	257	28.3	0.00281208	-0.0611234	-0.00697479	0.137381	0.318632	0.00209788	0.0164203	0.0541486	0.198505	0.144356	0	0	0	-0.013771	-0.13386	-0.0350898	-0.0777306	-0.0489872	-0.0573017	-0.0592692	-0.016046	-0.0662054	0.0139588	-0.0120918	-0.0804756	0.171306	0.162647	0.14002	0.109477
Q96ER3	SAAL1	Protein SAAL1 OS=Homo sapiens GN=SAAL1 PE=1 SV=2	47.0464	16	92	1	1	0	474	53.5	0.00281516	0.0467054	-0.0352112	-0.0648361	0.00920891	0.0057396	0.568214	-0.0819166	-0.111541	-0.0296249	0	0	0	0.0555259	0.112894	-0.0136949	0.00130325	0.0113098	0.112894	-0.0271649	0.0135181	-0.0648911	-0.021478	-0.0674505	-0.0253853	-0.0536269	-0.0912467	-0.0671659	-0.0360958
Q9NRH1	YAE1D1	Yae1 domain-containing protein 1 OS=Homo sapiens GN=YAE1D1 PE=1 SV=1	30.0885	5	11	5	3	0	226	25.3	0.00281522	-0.050216	-0.0936562	0.0882798	0.425342	0.0167168	0.00209596	-0.0434402	0.138496	0.181936	0	0	0	-0.09921	-0.029575	-0.146951	-0.0556575	0.0323921	-0.00229517	-0.049727	-0.157707	-0.136976	-0.00518056	-0.117579	-0.0781174	-0.110307	0.145034	0.0115928	0.108212
A0A0A0MSJ9	RASA2	Ras GTPase-activating protein 2 OS=Homo sapiens GN=RASA2 PE=1 SV=1	36.4596	28	65	27	0	1	853	96.9	0.00283807	0.0328988	-0.0339595	0.0185643	0.00277315	0.762738	0.0481915	-0.0668583	-0.0143345	0.0525238	0	0	0	0.025452	0.0156333	0.031724	0.0561733	0.0261019	0.0423085	0.0110686	0.0088757	-0.0424482	-0.0841336	-0.0369074	-0.0843593	-0.00981206	0.0207179	0.0202803	0.0146947
Q7Z7B0	FILIP1	Filamin-A-interacting protein 1 OS=Homo sapiens GN=FILIP1 PE=1 SV=1	8.49134	10	27	9	0	0	1213	138	0.00284576	-0.0770008	0.105286	-0.172445	0.0176153	0.408925	0.00449561	0.182287	-0.0954442	-0.277731	0	0	0	-0.116929	-0.0999874	-0.0946221	-0.0658102	-0.0584706	-0.0261855	0.0110785	0.0193423	0.0273576	0.0851007	0.230191	0.0222873	0.341645	-0.0357657	-0.217139	-0.264431
Q6PGN9	PSRC1	Proline/serine-rich coiled-coil protein 1 OS=Homo sapiens GN=PSRC1 PE=1 SV=1	44.9036	12	31	1	0	13	363	38.8	0.00284884	0.0650127	-0.049139	0.0159223	0.00213978	0.336607	0.152545	-0.114152	-0.0490903	0.0650613	0	0	0	0.0112202	0.120061	0.0721097	0.0528845	0.0355587	0.0982421	-0.0373251	-0.0898852	-0.0543364	-0.136437	-0.000711842	-0.0373251	0.0120479	0.0604903	-0.0400356	0.0273123
Q01081	U2AF1	Splicing factor U2AF 35 kDa subunit OS=Homo sapiens GN=U2AF1 PE=1 SV=3	63.75	17	398	15	2	4	240	27.9	0.00285126	-0.0298641	0.0138961	0.0131708	0.00353924	0.0196542	0.998372	0.0437602	0.0430349	-0.000725352	0	0	0	-0.0137326	-0.0179075	-0.0378755	-0.0441536	-0.0409058	-0.0246095	-0.00505598	-0.0108228	-0.0103835	0.0370962	0.0148521	0.057472	0.0141148	0.0178615	0.0127454	0.00890538
P80723	BASP1	Brain acid soluble protein 1 OS=Homo sapiens GN=BASP1 PE=1 SV=2	82.8194	18	289	18	6	0	227	22.7	0.00285212	-0.0313161	-0.210386	0.143231	0.0499604	0.145316	0.00275554	-0.17907	0.174547	0.353617	0	0	0	-0.124396	0.0541701	0.0552776	-0.0770162	-0.0838933	-0.0120387	-0.333979	-0.444878	-0.19067	-0.309443	-0.0772838	-0.00966572	-0.106786	0.181912	0.0433642	0.204415
Q07817	BCL2L1	Bcl-2-like protein 1 OS=Homo sapiens GN=BCL2L1 PE=1 SV=1	13.7339	4	11	4	0	0	233	26	0.0028547	-0.143087	0.0828969	-0.0777279	0.00247914	0.607753	0.0712415	0.225984	0.0653594	-0.160625	0	0	0	-0.167407	-0.144522	-0.161629	-0.0965131	-0.14705	-0.141402	-0.0587956	-0.0783158	-0.0251336	0.131927	0.177794	0.217855	0.214947	-0.0678171	-0.153386	-0.0119805
Q9BUQ8	DDX23	Probable ATP-dependent RNA helicase DDX23 OS=Homo sapiens GN=DDX23 PE=1 SV=3	61.9512	52	380	52	30	0	820	95.5	0.00285758	0.0263767	-0.0587616	0.0259641	0.00435503	0.999875	0.0187196	-0.0851383	-0.000412602	0.0847257	0	0	0	0.028851	0.0321792	0.0144675	0.0332695	0.0322056	0.0172875	-0.0266683	-0.0328476	-0.0393772	-0.179893	-0.0263831	-0.0333827	-0.0727789	0.00944769	0.0288441	0.0396005
P10644	PRKAR1A	cAMP-dependent protein kinase type I-alpha regulatory subunit OS=Homo sapiens GN=PRKAR1A PE=1 SV=1	61.1549	27	184	16	3	13	381	43	0.00287725	-0.0856791	-0.0272736	0.0885915	0.190801	0.00208748	0.0274488	0.0584055	0.174271	0.115865	0	0	0	-0.105828	-0.097761	-0.137787	-0.0874748	-0.0255325	-0.0596918	-0.0507405	-0.0613346	-0.144814	-0.0725019	0.0326152	0.0522701	0.0535907	0.0857437	0.0885771	0.0914536
A0A0B4J2E5	A0A0B4J2E5	Uncharacterized protein OS=Homo sapiens PE=1 SV=1	49.9456	46	275	4	4	55	919	102.4	0.0028901	-0.0416697	0.0331355	-0.0527328	0.00650841	0.901648	0.0109524	0.0748052	-0.0110631	-0.0858683	0	0	0	-0.0684793	-0.040829	-0.0599393	-0.0317594	-0.0186305	-0.030381	0.0382807	0.0282646	0.036794	-0.0686778	0.05378	0.0520295	0.0914773	-0.0612112	-0.0368807	-0.0601066
Q17RL8	PDZD4	HCG2004980, isoform CRA_e OS=Homo sapiens GN=PDZD4 PE=1 SV=1	1.67742	1	2	1	0	0	775	86.8	0.00289204	0.0180676	-0.254012	0.289049	0.0525528	0.140121	0.00275506	-0.27208	0.270982	0.543061	0	0	1	-0.0620961	0.172956	0.103221	-0.313158	0.160296	0.0471867	-0.329327	-0.106177	0.143018	-0.225594	-0.394919	-0.374532	-0.490554	0.21043	0.301957	0.354759
Q9NWS8	RMND1	Required for meiotic nuclear division protein 1 homolog OS=Homo sapiens GN=RMND1 PE=1 SV=2	27.6169	10	30	10	0	0	449	51.6	0.00289262	0.00887843	-0.0736395	0.052965	0.0183369	0.399767	0.00448768	-0.082518	0.0440865	0.126604	0	0	0	-0.0265251	-0.00130792	-0.0195551	-0.0116391	0.0377594	0.0745384	-0.153398	-0.0984967	-0.113106	-0.0497032	-0.0783623	-0.050438	0.0280278	0.0550398	0.0668325	0.0370226
Q9BVV7	TIMM21	Mitochondrial import inner membrane translocase subunit Tim21 OS=Homo sapiens GN=TIMM21 PE=1 SV=1	39.9194	12	41	12	5	0	248	28.2	0.00290667	0.00767253	-0.0319712	-0.0754028	0.0550921	0.00246772	0.093865	-0.0396437	-0.0830753	-0.0434316	0	0	0	-0.039157	0.0160139	0.0279965	0.0203172	0.0145299	0.00633455	-0.0236113	-0.0283858	-0.0757579	-0.0762394	0.00356169	-0.00841402	-0.0149518	-0.0971822	-0.0745866	-0.0544396
P15144	ANPEP	Aminopeptidase N OS=Homo sapiens GN=ANPEP PE=1 SV=4	26.8873	27	63	27	24	0	967	109.5	0.00290953	-0.0181567	0.0785345	-0.115937	0.0543454	0.136323	0.00274481	0.0966912	-0.0977807	-0.194472	0	0	0	0.0680136	-0.0486072	0.0291001	-0.0527788	-0.0333256	-0.0713423	-0.010379	-0.0177897	0.0349196	0.128543	0.0953083	0.103166	0.215974	-0.0819672	-0.118661	-0.147184
Q8NFF5	FLAD1	FAD synthase OS=Homo sapiens GN=FLAD1 PE=1 SV=1	65.7581	31	157	31	0	0	587	65.2	0.00291415	0.0884315	-0.0255551	0.0169695	0.00216474	0.120301	0.417586	-0.113987	-0.071462	0.0425246	0	0	0	0.0714015	0.0732191	0.073324	0.105877	0.0956497	0.111118	0.00487311	0.0384403	-0.0160714	0.0675891	-0.0707549	-0.098603	-0.104359	0.0205073	0.0162803	0.0141209
O75368	SH3BGRL	SH3 domain-binding glutamic acid-rich-like protein OS=Homo sapiens GN=SH3BGRL PE=1 SV=1	87.7193	11	235	11	11	0	114	12.8	0.00292165	0.1225	-0.197486	0.176904	0.00697222	0.874756	0.0103188	-0.319987	0.0544041	0.374391	0	0	1	0.137341	0.201407	0.142681	0.118278	0.0706378	0.0646566	-0.0286581	-0.0455935	0.137473	-0.443546	-0.265124	-0.328141	-0.408816	0.117925	0.156956	0.255833
P62699	YPEL5	Protein yippee-like 5 OS=Homo sapiens GN=YPEL5 PE=1 SV=1	59.5041	8	25	8	8	0	121	13.8	0.00292351	0.0625529	-0.00873826	-0.00226949	0.00311226	0.027833	0.950925	-0.0712911	-0.0648224	0.00646877	0	0	0	0.0420608	0.0300725	0.0914574	0.0781639	0.0363673	0.0971952	-0.00974749	-0.00533162	-0.0540412	0.0296975	-0.00370533	0.00387108	-0.0219108	0.0321333	-0.0537485	0.0148068
O15145	ARPC3	Actin-related protein 2/3 complex subunit 3 OS=Homo sapiens GN=ARPC3 PE=1 SV=3	37.0787	8	76	8	6	0	178	20.5	0.00292384	-0.0541	-0.0170041	0.0349957	0.0937855	0.00223811	0.0554987	0.037096	0.0890957	0.0519998	0	0	0	-0.0492636	-0.0387832	-0.0937967	-0.0496949	-0.044979	-0.0480829	-0.0195117	-0.00990327	-0.0691834	0.036143	-0.0238376	0.0240991	-0.0568348	0.0298697	0.0455998	0.0295176
O14893	GEMIN2	Gem-associated protein 2 OS=Homo sapiens GN=GEMIN2 PE=1 SV=1	56.7857	12	101	12	0	0	280	31.6	0.00292434	0.0285334	-0.038375	0.105008	0.0695461	0.106925	0.00256591	-0.0669083	0.0764746	0.143383	0	0	0	0.0113875	0.0487423	-0.0214045	0.0564962	0.0519169	0.0240617	-0.0141381	-0.0355331	-0.0636763	0.0851239	-0.0817961	-0.0917148	-0.0668903	0.155388	0.099639	0.0599972
H0Y9Z8	NCAPG	Condensin complex subunit 3 (Fragment) OS=Homo sapiens GN=NCAPG PE=1 SV=1	49.4424	11	74	1	1	0	269	30.3	0.00293379	0.133689	-0.156761	0.392421	0.0428106	0.174943	0.00301464	-0.29045	0.258732	0.549182	0	0	1	0.127048	0.210153	-0.223619	0.0489636	0.0822372	0.557352	-0.279758	-0.0544634	-0.181409	-0.135651	-0.173168	-0.270851	-0.00202597	0.469728	0.152408	0.555128
Q8TF44	C2CD4C	C2 calcium-dependent domain-containing protein 4C OS=Homo sapiens GN=C2CD4C PE=1 SV=2	51.3064	16	58	16	16	0	421	44.5	0.00293779	-0.166852	0.00921408	0.146383	0.0280944	0.00311964	0.190612	0.176066	0.313235	0.137169	0	1	0	-0.186992	-0.165327	-0.204311	-0.177594	-0.146478	-0.120411	0.13684	0.10973	0.0401183	-0.326786	0.00554085	0.047937	0.0511178	0.165557	0.121002	0.152589
Q13144	EIF2B5	Translation initiation factor eIF-2B subunit epsilon OS=Homo sapiens GN=EIF2B5 PE=1 SV=3	42.7184	24	158	24	0	0	721	80.3	0.00293825	0.0624157	-0.00541598	0.0280306	0.00213925	0.230758	0.232738	-0.0678317	-0.0343851	0.0334466	0	0	0	0.0345059	0.0650965	0.0495092	0.0769884	0.062091	0.0863034	-0.0149486	0.0140552	0.0523359	0.00449689	-0.0346422	-0.0624318	0.00322273	0.0259152	0.0146036	0.0435732
P46926	GNPDA1	Glucosamine-6-phosphate isomerase 1 OS=Homo sapiens GN=GNPDA1 PE=1 SV=1	84.083	18	238	12	0	12	289	32.6	0.00293899	0.0769693	-0.0487933	0.0403416	0.00254584	0.605679	0.0731858	-0.125763	-0.0366277	0.0891348	0	0	0	0.0729372	0.0824177	0.100026	0.0798069	0.0630389	0.0635894	0.0213605	0.000532486	-0.00186211	0.0226945	-0.110275	-0.118001	-0.156003	0.0297327	0.0237632	0.0675288
Q9H4L4	SENP3	Sentrin-specific protease 3 OS=Homo sapiens GN=SENP3 PE=1 SV=2	51.5679	22	112	22	3	0	574	65	0.00294396	-0.0338425	0.0163608	-0.0312932	0.00401871	0.986037	0.0231106	0.0502033	0.00254927	-0.0476541	0	0	0	-0.0425957	-0.00561314	-0.0460153	-0.0402054	-0.0491219	-0.0195034	0.0533618	0.0357808	0.0383125	-0.0301003	-0.0021456	0.0209806	-0.00166394	-0.028334	-0.029056	-0.0364896
P25208	NFYB	Nuclear transcription factor Y subunit beta OS=Homo sapiens GN=NFYB PE=1 SV=2	33.8164	4	27	4	1	0	207	22.8	0.00294836	0.0973896	-0.15499	0.0512803	0.00305009	0.824431	0.0421901	-0.252379	-0.0461093	0.20627	0	0	0	0.0989702	0.00808359	0.0906465	0.121354	0.133308	0.131976	-0.045021	-0.0268639	-0.0838545	-0.484309	-0.126769	-0.152816	-0.165294	0.0554668	0.0752276	0.0231466
Q6AI12	ANKRD40	Ankyrin repeat domain-containing protein 40 OS=Homo sapiens GN=ANKRD40 PE=1 SV=2	38.8587	11	37	11	10	0	368	41.1	0.00295025	-0.0802082	0.0327487	-0.0381666	0.00232322	0.441826	0.11316	0.112957	0.0420415	-0.0709154	0	0	0	-0.111654	-0.0884268	-0.114995	-0.0542021	-0.0490333	-0.0629376	0.0501566	0.0079401	0.0817231	0.123858	0.0130648	-0.0318432	-0.0156587	0.0199502	-0.0918442	-0.0426059
Q96IC2	44M2.3	Putative RNA exonuclease NEF-sp OS=Homo sapiens GN=44M2.3 PE=2 SV=1	19.1214	9	16	9	0	0	774	86.8	0.00295305	0.0983113	-0.0205624	0.0166936	0.00228724	0.0873298	0.537671	-0.118874	-0.0816178	0.037256	0	0	0	0.195416	0.0794574	0.0279006	0.0828827	0.119812	0.0844	-0.0757507	0.0135819	-0.0933735	-0.0456087	-0.00962831	0.0369568	0.0298857	0.00492278	0.0177621	0.0273958
P04733	MT1F	Metallothionein-1F OS=Homo sapiens GN=MT1F PE=1 SV=1	65.5738	3	70	2	1	0	61	6.1	0.00296078	-0.118193	-0.121957	0.193028	0.998014	0.00478072	0.00365673	-0.00376474	0.311221	0.314986	0	1	0	-0.167099	-0.145225	-0.116169	-0.0768665	-0.0460895	-0.157707	-0.137906	-0.179778	-0.390031	-0.19311	0.101344	-0.0087558	-0.0454652	0.180386	0.245129	0.15357
Q8TD30	GPT2	Alanine aminotransferase 2 OS=Homo sapiens GN=GPT2 PE=1 SV=1	59.0822	23	114	23	3	0	523	57.9	0.00296519	-0.108469	0.0698989	-0.0859764	0.0034299	0.914	0.0323841	0.178368	0.0224929	-0.155875	0	0	0	-0.124007	-0.113798	-0.185058	-0.0956499	-0.0658317	-0.0664716	-0.0632091	-0.0307944	0.017317	0.0989495	0.0922841	0.122323	0.252422	-0.0486476	-0.0992221	-0.11006
I6L8A6	RBBP8	DNA endonuclease RBBP8 OS=Homo sapiens GN=RBBP8 PE=1 SV=1	22.3947	14	29	14	0	0	902	102.5	0.00296576	-0.0384697	0.0496518	-0.0533891	0.00705301	0.876112	0.0104735	0.0881215	-0.0149194	-0.103041	0	0	0	-0.0696998	-0.0420423	-0.0780596	0.0292907	-0.0255262	-0.0447811	0.0517899	0.0471789	0.0392019	0.117293	-0.000643406	0.00801114	0.0847316	0.000664266	-0.111557	-0.0492741
Q3SXM5	HSDL1	Inactive hydroxysteroid dehydrogenase-like protein 1 OS=Homo sapiens GN=HSDL1 PE=1 SV=3	49.697	17	56	17	7	0	330	37	0.0029661	-0.0526954	0.00753291	0.108253	0.137151	0.00218179	0.0389317	0.0602283	0.160949	0.100721	0	0	0	-0.0855083	-0.0560933	-0.0255529	-0.0287348	-0.0463481	-0.0739347	-0.0109868	-0.0406791	-0.0288609	0.170763	-0.000309054	-0.0352796	-0.0019172	0.122034	0.0946228	0.108103
Q9P287	BCCIP	BRCA2 and CDKN1A-interacting protein OS=Homo sapiens GN=BCCIP PE=1 SV=1	71.9745	17	231	5	3	0	314	36	0.00297693	0.0472246	-0.0465893	-0.0627411	0.00582198	0.010102	0.859428	-0.0938138	-0.109966	-0.0161518	0	0	0	0.0621274	0.0414872	0.00444729	0.0782905	0.0755371	0.021458	-0.0695651	0.017961	-0.0878259	-0.135793	0.0070393	-0.0369805	-0.020961	-0.101937	-0.0230813	-0.0632052
Q2TAL8	QRICH1	Glutamine-rich protein 1 OS=Homo sapiens GN=QRICH1 PE=1 SV=1	26.6753	18	155	18	18	0	776	86.4	0.00297752	0.0458437	-0.0269289	0.00273461	0.00218099	0.146766	0.357936	-0.0727725	-0.0431091	0.0296635	0	0	0	0.0166063	0.0656778	0.0481826	0.0281535	0.0727632	0.0436786	0.00927978	0.0114627	-0.0497205	-0.0317268	-0.0104791	-0.0158798	-0.101438	-0.0101957	0.00523772	0.0131618
A0A087X117	NOMO1	Nodal modulator 1 OS=Homo sapiens GN=NOMO1 PE=1 SV=1	60.5367	53	477	2	0	0	1267	139.4	0.00298267	-0.128039	0.0922645	-0.0755751	0.00279973	0.717723	0.0560358	0.220304	0.0524644	-0.16784	0	0	0	-0.275841	-0.107311	-0.145179	-0.17585	-0.135031	0.0709755	0.0443059	-0.0318307	0.0048473	0.130466	0.117416	0.158814	0.221833	-0.034891	-0.104399	-0.0874349
Q9H5K3	POMK	Protein O-mannose kinase OS=Homo sapiens GN=POMK PE=1 SV=1	40.5714	11	46	11	6	0	350	40	0.00298505	-0.0904755	0.0587567	-0.0784909	0.0038094	0.965008	0.0264975	0.149232	0.0119846	-0.137248	0	0	0	-0.166339	-0.0953416	-0.122967	-0.07104	-0.0453754	-0.0417898	-0.00559996	-0.00409613	-0.0337448	0.00663841	0.136004	0.128479	0.183616	-0.0870363	-0.0821368	-0.0662996
Q9UMF0	ICAM5	Intercellular adhesion molecule 5 OS=Homo sapiens GN=ICAM5 PE=1 SV=3	11.7965	7	14	7	7	0	924	97.1	0.00300456	0.185281	-0.0509144	-0.0195059	0.00295844	0.0346402	0.896733	-0.236195	-0.204787	0.0314085	0	0	0	0.129357	0.169118	0.140443	0.257397	0.151713	0.263658	-0.185836	0.0236464	0.152073	-0.227502	0.01475	-0.156094	0.022562	-0.00728357	-0.024346	-0.0268881
Q99653	CHP1	Calcineurin B homologous protein 1 OS=Homo sapiens GN=CHP1 PE=1 SV=3	76.4103	15	74	15	3	0	195	22.4	0.00300783	-0.106243	0.0659805	-0.0708166	0.00298364	0.782621	0.0478487	0.172223	0.0354263	-0.136797	0	0	0	-0.121721	-0.150371	-0.130862	-0.1339	-0.0992597	-0.00134349	0.00693743	-0.0616667	-0.0485671	0.137017	0.134866	0.127039	0.166238	-0.0653146	-0.0937892	-0.0533461
O43242	PSMD3	26S proteasome non-ATPase regulatory subunit 3 OS=Homo sapiens GN=PSMD3 PE=1 SV=2	74.1573	51	545	51	19	0	534	60.9	0.00301866	-0.0100901	0.0264212	-0.0140567	0.00610579	0.944488	0.0129034	0.0365113	-0.00396658	-0.0404778	0	0	0	-0.0319754	-0.000943356	-0.014201	-0.0114551	-0.0116178	0.00965218	0.0245404	0.011392	0.0290924	0.0359623	0.0375966	0.0417357	0.0046287	-0.0101681	-0.0457716	0.0137698
Q9NX62	IMPAD1	Inositol monophosphatase 3 OS=Homo sapiens GN=IMPAD1 PE=1 SV=1	36.2117	12	57	12	8	0	359	38.7	0.00301952	0.101144	-0.0552479	-0.0168825	0.0025126	0.0613618	0.684839	-0.156392	-0.118026	0.0383654	0	0	0	0.0512912	0.135433	0.0759092	0.136314	0.0955466	0.112369	-0.163309	-0.194847	-0.078139	0.00442834	0.0269538	-0.000481414	0.0186594	-0.0027531	-0.0121105	-0.0357838
Q8NBX0	SCCPDH	Saccharopine dehydrogenase-like oxidoreductase OS=Homo sapiens GN=SCCPDH PE=1 SV=1	59.4406	23	180	23	23	0	429	47.1	0.00302034	-0.0529879	0.0380876	0.0135116	0.00244265	0.0698955	0.632307	0.0910755	0.0664995	-0.024576	0	0	0	-0.0876523	-0.0520052	-0.0520959	-0.0315108	-0.0427032	-0.0519599	0.0260681	0.0110196	-0.00357597	0.156428	0.0296082	0.0293438	0.0177217	0.0210041	0.00394	0.0155906
Q9NRZ5	AGPAT4	1-acyl-sn-glycerol-3-phosphate acyltransferase delta OS=Homo sapiens GN=AGPAT4 PE=1 SV=1	32.0106	11	31	11	6	0	378	44	0.00302143	-0.145978	0.0990239	-0.174104	0.00620992	0.938539	0.0126509	0.245002	-0.0281257	-0.273128	0	0	0	-0.165682	-0.136311	-0.155237	-0.107801	-0.149764	-0.161075	0.163112	0.106106	0.135276	-0.279738	0.191218	0.17909	0.198104	-0.209536	-0.160678	-0.152098
Q86WT1	TTC30A	Tetratricopeptide repeat protein 30A OS=Homo sapiens GN=TTC30A PE=2 SV=3	29.7744	20	29	6	6	14	665	76.1	0.00303162	-0.0483321	-0.0422212	0.0514513	0.947107	0.00371252	0.00493562	0.00611089	0.0997834	0.0936725	0	0	0	-0.0333249	-0.0590058	-0.0887755	-0.0851264	-0.0310083	0.00724845	-0.0993784	-0.00921421	-0.075158	-0.0464692	0.00830366	-0.0321379	-0.0414942	0.0487139	0.0751605	0.0304797
A0A0C4DFQ2	ZBTB34	Zinc finger and BTB domain-containing protein 34 OS=Homo sapiens GN=ZBTB34 PE=4 SV=1	15.4762	7	12	7	0	0	504	55.9	0.00303185	-0.0692839	-0.0861063	0.0682261	0.839759	0.00775938	0.00281636	-0.0168224	0.13751	0.154332	0	0	0	-0.083271	-0.139734	-0.102858	-0.0268181	0.0249113	-0.0879338	-0.112668	-0.0172959	-0.068571	-0.112498	-0.0372258	-0.171554	-0.0829314	0.0843619	0.0204929	0.0998234
Q9UEE9	CFDP1	Craniofacial development protein 1 OS=Homo sapiens GN=CFDP1 PE=1 SV=1	51.505	22	90	22	9	0	299	33.6	0.0030459	0.141809	-0.104745	0.0138933	0.00221579	0.219562	0.250462	-0.246555	-0.127916	0.118639	0	0	0	0.158702	0.156024	0.153678	0.157261	0.147158	0.078033	-0.00773147	0.00870402	0.0650018	-0.369269	-0.086328	-0.170286	-0.173308	0.00260215	0.0420079	-0.00293029
Q9Y6M4-4	CSNK1G3	Isoform 4 of Casein kinase I isoform gamma-3 OS=Homo sapiens GN=CSNK1G3	46.934	16	50	1	0	1	424	49	0.00305405	-0.101342	0.0259273	-0.0711325	0.00287045	0.720732	0.0566151	0.127269	0.0302096	-0.0970599	0	0	0	-0.116676	-0.0582146	-0.172047	-0.11121	-0.0661802	-0.083725	-0.0253391	0.158941	-0.0375872	0.0690183	0.0164175	-0.01253	0.0125713	-0.0403141	-0.106183	-0.0669003
P16455	MGMT	Methylated-DNA--protein-cysteine methyltransferase OS=Homo sapiens GN=MGMT PE=1 SV=1	49.7585	9	43	9	9	0	207	21.6	0.00305669	0.407786	-0.684177	0.292837	0.00369176	0.940269	0.0300913	-1.09196	-0.11495	0.977013	1	0	1	0.421953	0.386562	0.553371	0.364553	0.320072	0.400207	-1.44859	-1.28059	-0.924638	-1.30121	0.0999238	0.0556893	0.0101774	0.295547	0.238569	0.344393
P35611-4	ADD1	Isoform 4 of Alpha-adducin OS=Homo sapiens GN=ADD1	66.9184	31	222	2	2	38	662	73.3	0.00306122	-0.0513869	0.0176125	0.00587234	0.0028326	0.0420837	0.835727	0.0689994	0.0572592	-0.0117402	0	0	0	-0.0890711	-0.0413732	-0.0535462	-0.0220816	-0.0549775	-0.0472715	-0.0175028	-0.0183899	-0.0136268	0.0576273	0.0229435	0.0308219	0.0614146	0.0138846	-0.0268984	0.0306309
Q86XJ1	GAS2L3	GAS2-like protein 3 OS=Homo sapiens GN=GAS2L3 PE=1 SV=1	31.7003	16	32	16	1	0	694	75.2	0.0030614	0.06443	-0.0339809	-0.0112333	0.00259384	0.05744	0.715648	-0.0984108	-0.0756633	0.0227476	0	0	0	0.0747088	-0.012622	0.0757187	0.090328	0.0638043	0.0946421	-0.00152407	-0.0450056	-0.0843097	-0.0821006	-0.0333109	-0.033072	0.0414568	0.0316923	-0.0182243	-0.0471679
Q6PCB5	RSBN1L	Round spermatid basic protein 1-like protein OS=Homo sapiens GN=RSBN1L PE=1 SV=2	45.6265	29	127	28	0	1	846	94.8	0.00306351	0.0416384	-0.0574347	0.0290671	0.00353543	0.913643	0.0332391	-0.0990731	-0.0125713	0.0865017	0	0	0	0.0373925	0.0154032	0.0203398	0.0447943	0.0846609	0.0472398	-0.0516633	-0.0275162	-0.0233142	0.0302032	-0.107466	-0.149886	-0.0724008	0.0338052	0.0462765	0.00711956
Q6RFH5	WDR74	WD repeat-containing protein 74 OS=Homo sapiens GN=WDR74 PE=1 SV=1	56.6234	18	80	18	0	0	385	42.4	0.00307662	-0.0931114	0.0933818	-0.00109205	0.00224969	0.25122	0.220388	0.186493	0.0920193	-0.0944738	0	0	0	-0.178462	-0.0517608	-0.130749	-0.173997	-0.135058	0.111357	0.0373156	0.104297	0.117483	0.11434	0.0563268	0.0396139	0.184296	0.018888	0.00483485	-0.026999
Q8NCL4	GALNT6	Polypeptide N-acetylgalactosaminyltransferase 6 OS=Homo sapiens GN=GALNT6 PE=2 SV=2	7.55627	4	10	4	4	0	622	71.1	0.00308008	-0.0726956	0.113206	-0.20927	0.0313363	0.251677	0.00365792	0.185902	-0.136574	-0.322476	0	0	0	-0.217164	0.0159452	-0.0751494	-0.0438773	-0.123183	0.00725471	0.0180688	0.0445884	-0.0443037	0.17579	0.274978	0.139336	0.183986	-0.0134514	-0.3437	-0.270658
O60296	TRAK2	Trafficking kinesin-binding protein 2 OS=Homo sapiens GN=TRAK2 PE=1 SV=2	4.04814	3	6	3	0	0	914	101.4	0.00308147	-0.0169083	-0.0814416	0.123035	0.245857	0.0320944	0.00224365	-0.0645333	0.139943	0.204476	0	0	0	-0.0606656	0.0306995	-0.0506819	-0.0513132	-0.0217233	0.0522346	-0.160633	-0.0487438	-0.166014	-0.15714	-0.039468	-0.0743712	0.0762789	0.167228	0.108001	0.0938751
P19447	ERCC3	TFIIH basal transcription factor complex helicase XPB subunit OS=Homo sapiens GN=ERCC3 PE=1 SV=1	56.1381	34	118	34	28	0	782	89.2	0.00308584	-0.00776252	0.0234332	-0.0319542	0.034435	0.229478	0.00351268	0.0311957	-0.0241917	-0.0553874	0	0	0	-0.00145556	-0.021342	-0.0387113	0.00383842	0.0140665	-0.00297114	0.0303552	0.0582768	0.0340098	0.0129297	0.020532	0.00125441	0.00667418	-0.0378624	-0.00759903	-0.0504013
Q86TS9	MRPL52	39S ribosomal protein L52, mitochondrial OS=Homo sapiens GN=MRPL52 PE=2 SV=2	60.9756	5	26	4	0	0	123	13.7	0.0030873	0.235552	-0.212169	-0.096337	0.00252918	0.0667132	0.657734	-0.44772	-0.331889	0.115832	1	1	0	0.219132	0.226558	0.24844	0.237479	0.281593	0.200109	-0.175778	-0.131215	-0.0980561	-0.835059	-0.0622719	-0.0857299	-0.0970705	-0.124116	-0.073213	-0.0916823
Q96T25	ZIC5	Zinc finger protein ZIC 5 OS=Homo sapiens GN=ZIC5 PE=1 SV=2	2.26244	2	2	2	1	0	663	68.4	0.00308852	0.0519451	-0.0454848	-0.260859	0.239296	0.0022534	0.0238416	-0.0974299	-0.312804	-0.215374	0	1	0	0.0738437	-0.098115	0.164683	0.131115	0.138259	-0.098115	-0.193498	0.0299618	0.105099	0.00331273	-0.11812	-0.098115	-0.0470338	-0.238177	-0.312469	-0.231931
Q9Y3T6	R3HCC1	R3H and coiled-coil domain-containing protein 1 OS=Homo sapiens GN=R3HCC1 PE=1 SV=2	45	16	43	16	8	0	480	53.2	0.00309047	-0.0560435	0.0181698	0.0500159	0.0119629	0.00541562	0.484411	0.0742133	0.106059	0.0318461	0	0	0	-0.11023	-0.0458065	-0.0852934	-0.0604327	-0.0381088	0.0036102	0.0388806	0.0732898	0.0624767	-0.0363726	0.00839402	-0.00751346	-0.0119666	0.0418297	0.0234243	0.0847937
Q9H792	PEAK1	Pseudopodium-enriched atypical kinase 1 OS=Homo sapiens GN=PEAK1 PE=1 SV=4	31.2715	40	105	40	17	0	1746	193	0.00309517	0.0610448	-0.0466736	0.0410987	0.00318592	0.822002	0.044061	-0.107718	-0.0199461	0.0877723	0	0	0	0.0797016	0.0334812	0.0218641	0.0758249	0.0573143	0.0980828	-0.086844	-0.0879362	-0.0728826	-0.0989046	-0.0212564	-0.0393111	0.0804196	0.0588816	0.0450219	0.0193926
Q9NV79	PCMTD2	Protein-L-isoaspartate O-methyltransferase domain-containing protein 2 OS=Homo sapiens GN=PCMTD2 PE=2 SV=2	21.8837	7	10	7	0	0	361	41	0.00309732	-0.0921402	0.0556243	0.0950942	0.00775229	0.00791434	0.718304	0.147764	0.187234	0.0394699	0	0	0	-0.136103	-0.0674019	-0.0238289	-0.1747	-0.120901	-0.0299067	0.0402	0.128244	-0.0283606	0.199474	0.0413902	-0.0225853	0.0310072	0.139498	0.0132475	0.132538
Q96PE3-3	INPP4A	Isoform 3 of Type I inositol 3,4-bisphosphate 4-phosphatase OS=Homo sapiens GN=INPP4A	43.7243	36	120	36	1	0	972	109.3	0.00310162	0.104886	-0.0264359	-0.00278766	0.00282588	0.0445992	0.818089	-0.131321	-0.107673	0.0236482	0	0	0	0.0708818	0.113966	0.13308	0.101749	0.0913722	0.118265	0.0147905	0.0348034	0.00617696	0.0767972	-0.0967279	-0.135721	-0.0851704	0.00270495	-0.0309007	0.0198328
G0XQ39	STIM1	STIM1L OS=Homo sapiens GN=STIM1 PE=1 SV=1	34.2604	22	91	9	0	15	791	88.6	0.00310385	0.0670008	-0.0342382	0.0110663	0.00225785	0.185073	0.298454	-0.101239	-0.0559345	0.0453046	0	0	0	0.0799979	0.038439	0.0625963	0.0774353	0.0650045	0.078532	-0.0737259	-0.0550906	-0.0295994	0.073573	-0.0533891	-0.106417	0.00498195	0.0274528	0.0219789	-0.0162327
Q8IWK6	GPR125	Probable G-protein coupled receptor 125 OS=Homo sapiens GN=GPR125 PE=1 SV=2	8.55413	9	17	9	0	0	1321	146.1	0.00311063	-0.11652	0.0303795	0.0782126	0.00910414	0.00684208	0.628978	0.1469	0.194733	0.0478331	0	0	0	-0.0980305	-0.130164	-0.169492	-0.127181	-0.106954	-0.0673006	0.0729378	0.0633589	0.00111456	-0.104448	0.0703266	0.008474	0.100893	0.232121	-0.0215476	0.0240649
Q9BX95	SGPP1	Sphingosine-1-phosphate phosphatase 1 OS=Homo sapiens GN=SGPP1 PE=1 SV=2	19.2744	7	13	7	7	0	441	49.1	0.00312481	-0.10664	0.0293301	-0.121074	0.00626152	0.947286	0.0133853	0.13597	-0.0144342	-0.150405	0	0	0	-0.0822769	-0.110887	-0.103529	-0.11204	-0.0832962	-0.147813	0.013142	-0.0767295	-0.0818138	0.091302	0.0502157	0.0299658	0.179228	-0.091582	-0.142912	-0.128729
Q9BQI3	EIF2AK1	Eukaryotic translation initiation factor 2-alpha kinase 1 OS=Homo sapiens GN=EIF2AK1 PE=1 SV=2	37.3016	18	31	18	0	0	630	71.1	0.00313032	0.112088	-0.0399838	-0.0505292	0.00471731	0.0150162	0.974014	-0.152072	-0.162617	-0.0105454	0	0	0	0.294679	0.0686732	0.0431431	0.080469	0.0655787	0.119983	-0.029314	-0.0486426	0.0560122	-0.00921604	-0.105178	-0.0997579	-0.0437905	-0.0245104	-0.0862089	-0.0408684
Q86VV8	RTTN	Rotatin OS=Homo sapiens GN=RTTN PE=1 SV=3	16.2624	27	59	27	1	0	2226	248.5	0.00313114	0.0598477	-0.0179267	0.00191868	0.00257625	0.0660102	0.666285	-0.0777744	-0.0579291	0.0198453	0	0	0	0.0584076	0.0641947	0.0155829	0.0464312	0.0492494	0.125221	-0.0461773	-0.0397956	-0.0382204	0.0340868	-0.0135176	-0.037759	0.0158965	0.0215168	-0.0308003	0.0150395
Q9P016	THYN1	Thymocyte nuclear protein 1 OS=Homo sapiens GN=THYN1 PE=1 SV=1	71.1111	16	102	16	5	0	225	25.7	0.00313176	0.0807865	-0.107165	0.0618141	0.00381517	0.945389	0.0300248	-0.187951	-0.0189724	0.168979	0	0	0	0.0734758	0.0622871	0.142359	0.0962837	0.0580125	0.0523007	-0.00857842	-0.0402831	0.0754176	-0.253311	-0.138095	-0.172999	-0.212305	0.0482766	0.0784536	0.058712
Q06124	PTPN11	Tyrosine-protein phosphatase non-receptor type 11 OS=Homo sapiens GN=PTPN11 PE=1 SV=2	78.2245	44	410	1	1	0	597	68.4	0.00313499	0.0582496	-0.0331411	0.0837512	0.00994597	0.726535	0.0081049	-0.0913906	0.0255017	0.116892	0	0	0	0.0912608	0.0381569	0.099271	0.0722741	0.0294026	0.019132	-0.00397498	-0.0197924	-0.137707	-0.0728172	-0.0365707	0.0387295	0.000145602	0.0790931	0.048395	0.123766
Q8NCG7	DAGLB	Sn1-specific diacylglycerol lipase beta OS=Homo sapiens GN=DAGLB PE=1 SV=2	20.2381	11	38	11	0	0	672	73.7	0.00313668	0.0562391	-0.0435479	0.0176057	0.00243926	0.419303	0.126246	-0.099787	-0.0386334	0.0611536	0	0	0	0.0219528	0.0678915	0.0527072	0.0472285	0.034166	0.113489	-0.0771232	-0.00963411	-0.118698	0.0381877	-0.0262246	-0.0495763	-0.0617668	0.0548862	-0.015121	0.013052
Q9BRX8	FAM213A	Redox-regulatory protein FAM213A OS=Homo sapiens GN=FAM213A PE=1 SV=3	34.4978	8	32	8	0	0	229	25.7	0.00313772	-0.146792	0.109559	-0.0894892	0.00301759	0.75007	0.0536804	0.256351	0.0573024	-0.199049	0	0	0	-0.177707	-0.146812	-0.16603	-0.130938	-0.145278	-0.113984	-0.0246549	-0.0487965	-0.0474582	0.0522942	0.261336	0.290887	0.283307	-0.0947163	-0.0918328	-0.0819186
O00287	RFXAP	Regulatory factor X-associated protein OS=Homo sapiens GN=RFXAP PE=1 SV=1	30.8824	6	20	6	6	0	272	28.2	0.00314343	0.117087	-0.0784342	-0.0174892	0.0024415	0.0894143	0.546385	-0.195522	-0.134577	0.060945	0	0	0	0.0969725	0.0701253	0.108432	0.141428	0.200093	0.0854751	-0.0773506	0.1044	-0.129148	-0.0268896	-0.030266	-0.137381	-0.252404	-0.0132368	0.0129672	-0.0521981
Q8WVK7	SKA2	Spindle and kinetochore-associated protein 2 OS=Homo sapiens GN=SKA2 PE=1 SV=1	64.4628	10	36	10	0	0	121	14.2	0.00315181	0.0249153	-0.0444679	0.0482599	0.0116586	0.645326	0.00709891	-0.0693831	0.0233447	0.0927278	0	0	0	-0.0677277	0.0577455	-0.00943383	0.0404996	0.0554391	0.0729691	-0.0194668	-0.0724715	-0.029916	-0.0690847	-0.0429195	-0.0446402	-0.0327764	0.0514472	0.0307944	0.0625383
Q8NHM5	KDM2B	Lysine-specific demethylase 2B OS=Homo sapiens GN=KDM2B PE=1 SV=1	29.3413	36	93	35	0	0	1336	152.5	0.00315269	0.0329286	-0.0416311	-0.0144481	0.00235748	0.119179	0.440562	-0.0745597	-0.0473767	0.027183	0	0	0	0.000382328	0.0224069	0.0427266	0.0496111	0.0275345	0.0549103	-0.0509785	-0.0502294	-0.0566975	0.0426637	-0.0751693	-0.0711225	-0.0298844	0.00925248	-0.0172911	-0.0353056
Q2PPJ7	RALGAPA2	Ral GTPase-activating protein subunit alpha-2 OS=Homo sapiens GN=RALGAPA2 PE=1 SV=2	13.3476	19	54	17	0	1	1873	210.6	0.00315345	0.0235319	-0.0462256	0.0405063	0.00908125	0.777931	0.00893692	-0.0697575	0.0169744	0.0867319	0	0	0	-0.030824	0.0505749	0.0184896	0.00685925	0.0155625	0.0805294	0.00909815	-0.0437612	-0.103435	-0.0317261	-0.0206391	-0.0528473	-0.0802687	0.0567274	0.0300913	0.0347001
P14174	MIF	Macrophage migration inhibitory factor OS=Homo sapiens GN=MIF PE=1 SV=4	52.1739	7	3036	7	7	0	115	12.5	0.00315515	0.13288	-0.0822159	0.0903249	0.0031731	0.799718	0.0474428	-0.215096	-0.0425549	0.172541	0	0	0	0.221137	0.225869	0.182364	0.0873217	0.0210425	0.0595449	-0.0474093	-0.0173898	0.100424	-0.241775	-0.109388	-0.168465	-0.0915087	0.0502905	0.122763	0.097921
Q9BV23	ABHD6	Monoacylglycerol lipase ABHD6 OS=Homo sapiens GN=ABHD6 PE=1 SV=1	32.6409	9	27	9	2	0	337	38.3	0.00315718	0.0432618	-0.0700023	-0.024417	0.00232021	0.146381	0.371913	-0.113264	-0.0676788	0.0455853	0	0	0	0.0593239	0.049863	0.0548351	0.0174304	0.0373062	0.0408122	-0.0487165	-0.130123	-0.123086	0.054591	-0.108664	-0.0584535	-0.0755632	-0.00467745	-0.0752986	0.00672498
Q8NBY1	STK26	Serine/threonine-protein kinase 26 OS=Homo sapiens GN=STK26 PE=1 SV=1	69.1327	24	285	2	2	0	392	43.8	0.00315953	0.172526	-0.144842	-0.135775	0.00381087	0.0223467	0.995267	-0.317368	-0.308301	0.00906675	0	1	0	0.23219	0.0869606	0.239365	0.229048	0.152617	0.0949756	-0.0477326	-0.0589449	0.0637028	-0.18656	-0.0991846	-0.555389	-0.129782	-0.101671	-0.176237	-0.129416
O00273	DFFA	DNA fragmentation factor subunit alpha OS=Homo sapiens GN=DFFA PE=1 SV=1	83.0816	25	161	8	8	20	331	36.5	0.00316546	0.0663383	-0.0352738	0.0328218	0.00261179	0.531478	0.0934123	-0.101612	-0.0335165	0.0680956	0	0	0	0.0434513	0.083866	0.0654642	0.0749825	0.0491807	0.081085	0.0225991	0.0379374	-0.00375799	-0.035892	-0.0528499	-0.119015	-0.0959388	0.0382105	-0.00170557	0.0619604
Q9NP73	ALG13	Putative bifunctional UDP-N-acetylglucosamine transferase and deubiquitinase ALG13 OS=Homo sapiens GN=ALG13 PE=1 SV=2	34.4767	29	69	24	0	5	1137	126	0.00317324	0.00845404	-0.0187273	0.0533888	0.151381	0.0536094	0.00240537	-0.0271814	0.0449347	0.0721161	0	0	0	0.00117055	0.00554776	0.00651423	-0.0137923	-0.0116426	0.0629266	-0.0329596	-0.00729993	-0.0463539	-0.00315028	-0.0335365	0.00161663	-0.00940762	0.0700041	0.0190938	0.0710684
Q9Y6G5	COMMD10	COMM domain-containing protein 10 OS=Homo sapiens GN=COMMD10 PE=1 SV=1	57.9208	10	49	10	0	0	202	23	0.00317824	-0.0418421	0.0360041	-0.0452341	0.00542349	0.990509	0.0168973	0.0778462	-0.00339196	-0.0812381	0	0	0	-0.0463725	-0.0425177	-0.0856296	-0.0413035	-0.00594902	-0.0292803	0.0544262	0.0848007	-0.00321183	0.0893583	0.0464969	-0.0301491	0.0103075	-0.0241775	-0.0336411	-0.0778836
A6NJ78	METTL15	Probable methyltransferase-like protein 15 OS=Homo sapiens GN=METTL15 PE=2 SV=1	42.9975	14	78	14	8	0	407	46.1	0.00317961	-0.0703415	0.0456428	-0.0577018	0.0038062	0.93665	0.0314513	0.115984	0.0126397	-0.103345	0	0	0	-0.0749292	-0.0889219	-0.150836	-0.0606546	-0.0417959	-0.00491175	-0.0490642	0.0536794	0.0229372	0.0538206	0.0499599	0.0396228	0.148544	-0.0371677	-0.0373186	-0.0986191
Q5HYJ3	FAM76B	Protein FAM76B OS=Homo sapiens GN=FAM76B PE=1 SV=3	24.1888	9	30	7	0	0	339	38.7	0.00318118	0.00447158	-0.0439746	0.0941424	0.187603	0.0434277	0.00235636	-0.0484461	0.0896708	0.138117	0	0	0	-0.0333786	0.0154184	-0.0343165	0.0431528	0.0251669	0.0107865	-0.0314863	-0.0828338	-0.0488568	0.0846545	-0.085242	-0.0914569	-0.0526007	0.114479	0.097895	0.0700531
Q16531	DDB1	DNA damage-binding protein 1 OS=Homo sapiens GN=DDB1 PE=1 SV=1	63.5965	65	951	43	0	45	1140	126.9	0.00318778	-0.00190651	-0.015115	0.0413764	0.450862	0.0177781	0.00239114	-0.0132085	0.0432829	0.0564914	0	0	0	-0.0223598	0.00382393	0.00254787	0.00594991	0.00495055	-0.00635147	0.0021494	-0.0185722	-0.0367625	0.0226818	-0.0163357	-0.00381366	-0.0551522	0.0334022	0.0377089	0.0530181
Q7Z5K2-2	WAPAL	Isoform 2 of Wings apart-like protein homolog OS=Homo sapiens GN=WAPAL	49.2258	52	221	52	1	0	1227	137.2	0.00319184	0.0480637	-0.029515	0.00140121	0.00234971	0.143977	0.379731	-0.0775787	-0.0466625	0.0309162	0	0	0	0.0139129	0.0542832	0.0454684	0.0568162	0.058989	0.0589126	0.0160149	0.00361099	0.00382678	-0.110825	-0.019487	-0.03807	-0.0616752	-0.00641247	0.0035456	0.00707052
Q6UWY0	ARSK	Arylsulfatase K OS=Homo sapiens GN=ARSK PE=1 SV=1	13.806	7	12	7	3	0	536	61.4	0.00321197	-0.0833109	0.103126	-0.0316796	0.0028413	0.642255	0.0713919	0.186437	0.0516313	-0.134805	0	0	0	-0.133427	0.0211022	-0.12688	-0.126281	-0.144936	0.0105558	0.0837147	0.105982	0.0553395	0.279662	-0.00204249	0.0474005	0.151823	0.0045723	-0.0736096	-0.0260014
Q6AI08	HEATR6	HEAT repeat-containing protein 6 OS=Homo sapiens GN=HEATR6 PE=1 SV=1	22.0999	25	62	25	0	0	1181	128.7	0.00322401	-0.0746437	0.0266255	-0.0521319	0.00310692	0.753993	0.0542453	0.101269	0.0225118	-0.0787574	0	0	0	-0.0690416	-0.0816782	-0.0266507	-0.0618479	-0.0993991	-0.109244	0.0212539	0.0635271	0.0571662	-0.0920853	0.0589101	0.0324957	0.0451106	-0.0101527	-0.0854883	-0.0607547
Q9Y620	RAD54B	DNA repair and recombination protein RAD54B OS=Homo sapiens GN=RAD54B PE=1 SV=1	36.5934	28	58	28	2	0	910	102.9	0.00322619	-0.0661922	0.0228138	0.0101551	0.00312565	0.0380008	0.884476	0.089006	0.0763473	-0.0126587	0	0	0	-0.0831185	-0.0702063	-0.126491	-0.0593521	-0.0303715	-0.027614	-0.000326816	0.0477856	-0.0501235	0.0440564	0.034793	0.000228727	0.0832831	0.0290182	0.0221823	-0.0207354
P49770	EIF2B2	Translation initiation factor eIF-2B subunit beta OS=Homo sapiens GN=EIF2B2 PE=1 SV=3	57.265	22	129	22	5	0	351	39	0.00323638	-0.0249578	0.0257774	-0.0568843	0.0252994	0.326715	0.00435198	0.0507352	-0.0319265	-0.0826617	0	0	0	-0.0303534	-0.00191003	-0.0294507	-0.0284764	-0.0584081	-0.00114839	0.045538	0.0352539	0.0585581	0.0156521	-0.0297626	0.0181851	0.0370174	-0.0265382	-0.112865	-0.0312501
Q9NZ52	GGA3	ADP-ribosylation factor-binding protein GGA3 OS=Homo sapiens GN=GGA3 PE=1 SV=1	31.2586	17	58	15	0	0	723	78.3	0.0032456	-0.0303987	0.0247989	-0.147973	0.24259	0.0342977	0.0023688	0.0551976	-0.117575	-0.172772	0	0	0	-0.0340353	-0.116187	-0.117463	0.0413571	-0.0277934	0.0717292	0.000365029	0.0717915	0.00666365	0.0118768	0.03773	-0.0425648	0.0877298	-0.158843	-0.113773	-0.171305
P51587	BRCA2	Breast cancer type 2 susceptibility protein OS=Homo sapiens GN=BRCA2 PE=1 SV=2	19.5728	51	89	51	45	0	3418	384	0.00324708	-0.0171172	0.0270789	-0.089812	0.1514	0.0548975	0.00246581	0.0441961	-0.0726947	-0.116891	0	0	0	-0.0139073	-0.050635	-0.0417514	-0.0234728	0.00790493	0.0191582	-0.0317752	0.0373562	-0.0264561	0.070989	0.0584125	-0.018182	0.0992076	-0.080785	-0.0887229	-0.0999279
O94903	PROSC	Proline synthase co-transcribed bacterial homolog protein OS=Homo sapiens GN=PROSC PE=1 SV=1	66.9091	15	111	15	4	0	275	30.3	0.00325457	-0.0720058	0.0162771	0.0052463	0.00324907	0.0352031	0.910277	0.0882829	0.0772521	-0.0110308	0	0	0	-0.0698024	-0.057654	-0.105093	-0.0703017	-0.0512396	-0.0779441	0.0964862	0.072747	-0.0068824	-0.0440379	0.0118121	0.0275378	-0.0437234	0.00593634	0.0022452	0.00755738
Q6P1M9	ARMCX5	Armadillo repeat-containing X-linked protein 5 OS=Homo sapiens GN=ARMCX5 PE=2 SV=1	20.0717	10	20	10	6	0	558	62.3	0.00325709	0.0889094	-0.118304	0.026962	0.00279489	0.597427	0.0806403	-0.207213	-0.0619474	0.145266	0	0	0	0.0827634	0.0718092	0.0743819	0.111988	0.0990393	0.0934746	-0.05485	0.0193313	-0.0393482	-0.380056	-0.116798	-0.16453	-0.0918763	0.044217	0.00858844	0.0280806
D6RBM4	NHSL2	NHS-like protein 2 OS=Homo sapiens GN=NHSL2 PE=1 SV=1	6.99052	5	5	5	1	0	844	90.6	0.00325758	-0.149737	0.127407	-0.103757	0.00347492	0.857014	0.0415395	0.277144	0.0459802	-0.231164	0	0	0	-0.201009	-0.084214	-0.159991	-0.0964308	-0.198041	-0.158737	-0.0535841	0.00880546	-0.035107	0.162188	0.229545	0.233342	0.346661	0.0254201	-0.247308	-0.0893828
Q99816	TSG101	Tumor susceptibility gene 101 protein OS=Homo sapiens GN=TSG101 PE=1 SV=2	43.0769	19	133	19	0	0	390	43.9	0.00326026	0.06568	-0.0601607	0.0502972	0.00379369	0.920992	0.0339673	-0.125841	-0.0153828	0.110458	0	0	0	0.0290012	0.121556	0.0758442	0.0709304	0.0622604	0.0344878	0.00464138	0.0479386	-0.0439691	-0.105132	-0.0486383	-0.113167	-0.162798	0.0374879	0.0150956	0.0983081
O94788	ALDH1A2	Retinal dehydrogenase 2 OS=Homo sapiens GN=ALDH1A2 PE=1 SV=3	23.3591	10	26	7	0	0	518	56.7	0.00326107	0.152565	-0.0589423	-0.0492434	0.00379039	0.024639	0.987841	-0.211507	-0.201808	0.00969893	0	0	0	0.0659257	0.164879	0.389096	0.0647988	0.0570747	0.173616	-0.150885	-0.0964508	-0.0581979	0.0208667	-0.00260623	-0.148473	0.0231499	-0.0688601	-0.0368723	-0.0419978
Q9P246-2	STIM2	Isoform 2 of Stromal interaction molecule 2 OS=Homo sapiens GN=STIM2	22.4732	15	33	14	0	0	841	93.9	0.00326187	-0.0996605	0.100466	-0.116788	0.00617754	0.96523	0.0148623	0.200126	-0.0171278	-0.217254	0	0	0	-0.0254986	-0.164609	-0.210099	-0.102621	-0.0605683	-0.0345672	-0.072398	0.152871	-0.0110198	0.0789649	0.178438	0.0838608	0.292544	-0.110269	-0.088708	-0.151388
Q96DM3	C18orf8	Uncharacterized protein C18orf8 OS=Homo sapiens GN=C18orf8 PE=2 SV=2	37.8995	20	89	20	0	0	657	74.9	0.00326877	0.0445452	-0.0272812	0.0146957	0.00248747	0.372761	0.149645	-0.0718263	-0.0298495	0.0419769	0	0	0	0.0249376	0.0117074	0.0378988	0.0600183	0.0607573	0.0719516	-0.0281474	-0.00565844	-0.0654089	-0.00115579	-0.00300845	-0.0853085	-0.00228056	0.0416095	-0.0200307	0.0225083
Q6DKJ4	NXN	Nucleoredoxin OS=Homo sapiens GN=NXN PE=1 SV=2	52.6437	20	152	20	7	0	435	48.4	0.00326958	0.0231796	0.0313379	-0.0480466	0.859099	0.00802356	0.00308494	0.00815825	-0.0712262	-0.0793845	0	0	0	-0.00678877	0.0256253	0.0188704	0.0358217	0.0272359	0.0383133	0.0323959	0.0167579	0.0230949	0.103502	0.0430479	0.0123945	-0.0118278	-0.0449447	-0.0699972	-0.0291979
Q9P2N6-3	KANSL3	Isoform 3 of KAT8 regulatory NSL complex subunit 3 OS=Homo sapiens GN=KANSL3	40.4328	24	55	24	0	0	878	93.1	0.0032782	-0.0781459	0.0262801	-0.0277593	0.00240905	0.270827	0.212992	0.104426	0.0503865	-0.0540395	0	0	0	-0.0774293	-0.108751	-0.130499	-0.0635137	-0.0166393	-0.0720431	0.0122372	0.0569163	0.0781213	-0.0629331	0.0221226	-0.0115032	0.089	-0.0210281	-0.0246001	-0.0376498
Q15398-3	DLGAP5	Isoform 3 of Disks large-associated protein 5 OS=Homo sapiens GN=DLGAP5	65.0831	47	363	2	2	70	842	94.1	0.00328315	0.117854	-0.0872501	0.0131429	0.00239614	0.235195	0.246054	-0.205104	-0.104711	0.100393	0	0	0	0.11863	0.132834	0.104218	0.123754	0.123742	0.103945	-0.012019	-0.00264358	-0.00114539	-0.356802	-0.054697	-0.098463	-0.0849808	-0.0200822	0.0307268	0.0287843
P61599	NAA20	N-alpha-acetyltransferase 20 OS=Homo sapiens GN=NAA20 PE=1 SV=1	47.7528	7	41	7	0	0	178	20.4	0.00328601	0.0757995	-0.0866026	0.0152297	0.00259116	0.44988	0.119613	-0.162402	-0.0605698	0.101832	0	0	0	0.0654161	0.103691	0.039865	0.0832353	0.0958951	0.0666948	0.0205473	0.00301743	-0.139907	-0.242373	-0.0600495	-0.0213875	-0.166065	-0.0113492	0.0272637	0.0297747
P45973	CBX5	Chromobox protein homolog 5 OS=Homo sapiens GN=CBX5 PE=1 SV=1	71.7277	15	322	14	10	2	191	22.2	0.00328823	-0.0454177	-0.00588508	0.0113861	0.01286	0.00565084	0.480069	0.0395326	0.0568037	0.0172712	0	0	0	-0.0825924	-0.0199952	-0.0413688	-0.0235967	-0.0410304	-0.0639224	-0.0104034	-0.0319062	-0.0241316	0.0187175	-0.000822289	0.00702162	0.000328784	-0.00641943	0.0366793	0.00389832
Q9BUT1	BDH2	3-hydroxybutyrate dehydrogenase type 2 OS=Homo sapiens GN=BDH2 PE=1 SV=2	47.3469	11	52	11	0	0	245	26.7	0.00328903	0.142013	-0.140801	0.142013	0.00503433	1	0.0204539	-0.282814	-1.92667e-07	0.282814	0	0	0	0.105238	0.128152	0.186223	0.144763	0.133601	0.1541	0.032413	0.030929	-0.0406814	0.0141986	-0.301901	-0.39067	-0.329895	0.157305	0.105895	0.162839
Q9Y2L5	TRAPPC8	Trafficking protein particle complex subunit 8 OS=Homo sapiens GN=TRAPPC8 PE=1 SV=2	44.8084	50	157	50	0	0	1435	160.9	0.00329209	0.0379869	-0.0240954	-0.0107963	0.00285522	0.055011	0.754649	-0.0620822	-0.0487832	0.013299	0	0	0	0.045067	0.0105683	0.0751697	0.036302	0.03718	0.0236341	-0.0409258	-0.00027111	0.0144176	-0.00589714	-0.0244195	-0.0686502	-0.0429214	0.00126196	0.0116792	-0.0453301
Q9HDC9	APMAP	Adipocyte plasma membrane-associated protein OS=Homo sapiens GN=APMAP PE=1 SV=2	57.9327	22	161	22	1	0	416	46.5	0.00329527	-0.0759735	0.0525022	-0.0246524	0.00253896	0.401502	0.137861	0.128476	0.0513211	-0.0771547	0	0	0	-0.0905782	-0.0869401	-0.0736565	-0.0463607	-0.0632965	-0.0950092	0.0805401	0.0695766	0.0439186	0.198304	-0.00742757	-0.0433904	0.0259944	-0.00233227	-0.0335757	-0.0380494
P26196	DDX6	Probable ATP-dependent RNA helicase DDX6 OS=Homo sapiens GN=DDX6 PE=1 SV=2	72.8778	35	691	35	24	0	483	54.4	0.00329754	0.0115964	0.0748905	-0.0174289	0.0167052	0.492193	0.00577234	0.0632941	-0.0290253	-0.0923194	0	0	0	0.000743809	0.0212065	-0.0306885	0.0302649	0.0189279	0.0291237	0.0680458	0.0860161	0.158661	0.0479336	0.0727859	0.075926	0.0148645	-0.0517886	0.00585956	-0.00635764
Q9BXW7	CECR5	Cat eye syndrome critical region protein 5 OS=Homo sapiens GN=CECR5 PE=1 SV=1	47.2813	17	140	17	0	0	423	46.3	0.00329839	0.0988222	-0.00828157	0.00565002	0.00326302	0.0363979	0.903299	-0.107104	-0.0931722	0.0139316	0	0	0	0.0635243	0.0949047	0.122877	0.104689	0.0793533	0.127585	-0.00937131	-0.00646266	0.0264292	0.108514	-0.0808118	-0.0696985	-0.0265697	0.0324691	-0.0151831	-0.000335929
Q9NS73	MBIP	MAP3K12-binding inhibitory protein 1 OS=Homo sapiens GN=MBIP PE=1 SV=2	46.2209	14	40	14	1	0	344	39.3	0.00330386	-0.0857651	0.025053	-0.0428976	0.00257283	0.42454	0.129073	0.110818	0.0428675	-0.0679505	0	0	0	-0.0935065	-0.115804	-0.0298544	-0.0619578	-0.0986586	-0.11481	-0.0252402	0.0471226	0.00474286	0.138765	0.0423147	-0.0194621	-0.0128725	-0.0159939	-0.0866491	-0.0260497
P48163	ME1	NADP-dependent malic enzyme OS=Homo sapiens GN=ME1 PE=1 SV=1	80.4196	36	346	36	6	0	572	64.1	0.00330622	0.0308293	0.0228634	-0.131174	0.966656	0.00421355	0.00509137	-0.0079659	-0.162003	-0.154038	0	0	0	0.00891928	0.0501515	0.0244589	0.0469076	0.030864	0.0236742	0.0191307	0.00317055	-0.0284102	-0.12094	0.110566	0.117877	0.0586485	-0.145176	-0.124968	-0.123379
P02458	COL2A1	Collagen alpha-1(II) chain OS=Homo sapiens GN=COL2A1 PE=1 SV=3	13.5844	17	50	15	1	2	1487	141.7	0.00330767	-0.196806	0.102674	-0.14797	0.00354688	0.862147	0.0414014	0.299481	0.0488364	-0.250644	0	0	0	-0.187448	-0.245033	-0.270672	-0.178542	-0.15888	-0.140263	-0.0289817	0.0237204	0.0591522	-0.171846	0.207058	0.234643	0.394975	-0.134558	-0.15888	-0.150472
Q9H078-2	CLPB	Isoform 2 of Caseinolytic peptidase B protein homolog OS=Homo sapiens GN=CLPB	49.9261	33	184	33	0	0	677	75.4	0.00331008	-0.0743652	0.0279766	0.015273	0.00330898	0.0354747	0.911793	0.102342	0.0896382	-0.0127035	0	0	0	-0.0946538	-0.0599438	-0.0919873	-0.079058	-0.0642763	-0.0562719	-0.00869399	-0.0409793	-2.16059e-05	0.13083	0.00151161	0.0123345	0.100855	0.0375137	-0.00735748	0.0156629
Q9NQV6-6	PRDM10	Isoform 6 of PR domain zinc finger protein 10 OS=Homo sapiens GN=PRDM10	12.7677	15	33	15	0	0	1214	137.3	0.00332467	0.0282705	0.0132026	-0.0916081	0.792483	0.00331181	0.00731558	-0.0150679	-0.119879	-0.104811	0	0	0	-0.00540062	0.0019519	0.0502878	0.0561776	0.0427583	0.0238482	0.0199578	0.0327453	-0.0357987	0.114843	0.00451548	-0.0242049	-0.0196394	-0.0472522	-0.103879	-0.123693
Q86UD1	OAF	Out at first protein homolog OS=Homo sapiens GN=OAF PE=2 SV=1	7.32601	2	3	2	0	0	273	30.7	0.00332785	-0.0959904	0.0538511	-0.225146	0.0437128	0.195262	0.00349671	0.149841	-0.129155	-0.278997	0	0	0	-0.091656	-0.17482	-0.160465	-0.0776131	-0.149668	0.0782795	-0.0795905	-0.0318993	0.0120241	0.0610873	0.190891	-0.00150437	0.225949	-0.164672	-0.261944	-0.248821
Q9BZ95	WHSC1L1	Histone-lysine N-methyltransferase NSD3 OS=Homo sapiens GN=WHSC1L1 PE=1 SV=1	42.3104	45	139	23	0	27	1437	161.5	0.00332852	0.0158466	-0.0443039	0.0625286	0.0363061	0.235169	0.00378105	-0.0601505	0.046682	0.106833	0	0	0	-0.00738293	0.00390551	-0.00731295	0.0510363	0.0289302	0.0259035	-0.0807274	0.0116378	-0.00658985	-0.0787451	-0.0739031	-0.10011	0.0183102	0.0746686	0.0813053	0.0316118
Q15121-2	PEA15	Isoform 2 of Astrocytic phosphoprotein PEA-15 OS=Homo sapiens GN=PEA15	54.9669	8	58	8	0	0	151	17.3	0.00334089	-0.10006	0.0785169	-0.0815387	0.00403889	0.943298	0.0318078	0.178577	0.0185215	-0.160056	0	0	0	-0.178492	-0.00718926	-0.122141	-0.181003	-0.0913233	-0.0202125	0.199267	0.07777	0.127878	0.171036	-0.0047666	0.00649094	-0.0280575	-0.0635063	-0.145454	-0.0356558
P07203	GPX1	Glutathione peroxidase 1 OS=Homo sapiens GN=GPX1 PE=1 SV=4	58.6207	10	160	10	0	0	203	22.1	0.00334474	-0.00470395	0.00830305	-0.0560745	0.553308	0.0148459	0.00260323	0.013007	-0.0513706	-0.0643776	0	0	0	-0.00876766	-0.0363806	-0.0302793	0.0143718	0.0156126	0.0172195	0.0114076	0.0196892	-0.0406868	0.0352158	0.00657562	0.0180189	0.00790101	-0.0535647	-0.0557473	-0.0589116
Q96JA1	LRIG1	Leucine-rich repeats and immunoglobulin-like domains protein 1 OS=Homo sapiens GN=LRIG1 PE=1 SV=2	6.49588	4	5	4	0	0	1093	119	0.00334851	-0.0814317	0.225354	-0.00643841	0.00311206	0.711977	0.0619903	0.306786	0.0749933	-0.231793	0	0	0	-0.0642848	-0.0974818	-0.140583	-0.0642848	0.00339458	-0.12535	0.198092	0.0177331	0.0110033	0.367633	0.172	0.265678	0.54534	0.00791604	-0.0222616	-0.00496967
P10827	THRA	Thyroid hormone receptor alpha OS=Homo sapiens GN=THRA PE=1 SV=1	17.1429	5	10	5	0	0	490	54.8	0.00334937	0.131219	-0.0409123	0.0178444	0.00254543	0.108282	0.491201	-0.172131	-0.113375	0.0587567	0	0	0	0.22005	0.0947622	0.233798	0.0499017	0.0770669	0.111735	-0.108122	-0.0485833	-0.101829	0.0540071	-0.00717242	-0.137904	0.0632169	0.00344226	0.0373623	0.0127286
Q8N257	HIST3H2BB	Histone H2B type 3-B OS=Homo sapiens GN=HIST3H2BB PE=1 SV=3	62.6984	10	2832	1	1	0	126	13.9	0.00335059	0.354667	-0.24456	-0.0187557	0.00249307	0.130959	0.423012	-0.599227	-0.373423	0.225804	1	1	0	0.750157	0.100683	0.874795	0.185908	0.0466993	0.16976	-0.216911	-0.330339	0.0227777	-0.496395	-0.323178	-0.285889	-0.0819864	0.00497376	-0.0764569	0.0152162
Q9NSD9	FARSB	Phenylalanine--tRNA ligase beta subunit OS=Homo sapiens GN=FARSB PE=1 SV=3	60.4414	40	495	40	7	0	589	66.1	0.00335661	0.0458708	-0.0475703	0.010317	0.00262954	0.437647	0.125732	-0.0934411	-0.0355538	0.0578873	0	0	0	0.0554134	0.0283944	0.0117333	0.0659376	0.0694786	0.0442678	0.003919	0.00029106	-0.0253062	-0.150365	-0.0343843	-0.0433397	-0.0838064	-0.00719736	0.0196504	0.018498
Q96F86	EDC3	Enhancer of mRNA-decapping protein 3 OS=Homo sapiens GN=EDC3 PE=1 SV=1	80.5118	33	189	33	6	0	508	56	0.0033599	-0.0315624	0.0565764	-0.0180806	0.00367331	0.878542	0.0399039	0.0881387	0.0134817	-0.074657	0	0	0	-0.072687	-0.00251117	-0.0600077	-0.0358743	-0.0274197	0.00912574	0.10081	0.111181	0.0755949	0.0861271	0.011458	-0.0128901	0.023754	-0.00804395	-0.0405754	-0.00562244
Q16611	BAK1	Bcl-2 homologous antagonist/killer OS=Homo sapiens GN=BAK1 PE=1 SV=1	33.1754	3	17	3	0	0	211	23.4	0.00338402	-0.165827	0.0244642	-0.0665581	0.00246824	0.224481	0.262827	0.190291	0.0992685	-0.0910224	0	0	0	-0.208971	-0.0979358	-0.14218	-0.189294	-0.164493	-0.192085	-0.00842862	-0.0769174	-0.150728	0.0726553	0.108115	0.0580194	0.168534	-0.0296228	-0.0899932	-0.0800583
Q13813-3	SPTAN1	Isoform 3 of Spectrin alpha chain, non-erythrocytic 1 OS=Homo sapiens GN=SPTAN1	79.6085	224	2480	4	2	0	2452	282.1	0.00338494	-0.00132222	-0.0513342	0.0954792	0.208267	0.0417102	0.00249536	-0.050012	0.0968014	0.146813	0	0	0	-0.0566677	0.0318696	-0.0253909	0.07859	-0.0149424	-0.0213919	-0.0907144	-0.147947	-0.0391899	0.022683	-0.0329102	-0.0185029	-0.0527581	0.116281	0.0523125	0.117844
A0A087X295	WDR6	WD repeat-containing protein 6 OS=Homo sapiens GN=WDR6 PE=1 SV=1	43.093	38	125	38	0	0	1151	124.9	0.00338745	-0.0148103	0.0543291	-0.0267392	0.00801234	0.876058	0.0116074	0.0691394	-0.011929	-0.0810683	0	0	0	-0.0536051	-0.0302802	-0.00644899	-0.0235202	0.0157198	0.00927301	0.072398	0.0684855	0.0687408	-0.0419269	0.0880059	0.0644338	0.0601665	-0.0403077	-0.0322366	-0.00767335
Q5T0B9	ZNF362	Zinc finger protein 362 OS=Homo sapiens GN=ZNF362 PE=1 SV=1	35.7143	13	41	9	6	0	420	45.8	0.00339023	-0.0865345	0.0759201	-0.021548	0.0026126	0.403046	0.140039	0.162455	0.0649864	-0.0974681	0	0	0	-0.140637	-0.100308	-0.194412	-0.0580275	-0.00823197	-0.01759	0.0793746	0.191742	0.119633	-0.0361425	0.0189552	0.0977494	0.0601292	0.0091708	-0.00442113	-0.0693938
Q92485	SMPDL3B	Acid sphingomyelinase-like phosphodiesterase 3b OS=Homo sapiens GN=SMPDL3B PE=2 SV=2	21.978	7	12	7	0	0	455	50.8	0.0033933	0.118716	-0.0573043	0.000597813	0.0026031	0.102007	0.517268	-0.176021	-0.118119	0.0579021	0	0	0	0.0900928	0.0850418	0.105315	0.0817385	0.126085	0.224025	-0.0960811	-0.100545	-0.177426	0.087334	-0.026426	-0.0624059	-0.0255796	0.105994	-0.0682296	-0.0359707
J3KPJ3	CAMKK1	Calcium/calmodulin-dependent protein kinase kinase 1 OS=Homo sapiens GN=CAMKK1 PE=1 SV=1	5.82707	3	4	3	0	0	532	58.8	0.00339373	0.108029	-0.0697985	0.130977	0.00716376	0.926039	0.0132944	-0.177828	0.0229481	0.200776	0	0	0	0.0842039	0.118259	0.0787516	0.145151	0.138445	0.0833657	-0.00203512	-0.0803226	0.0611292	0.0357529	-0.215356	-0.10064	-0.187117	0.257465	0.0800104	0.0554567
Q9BYP7	WNK3	Serine/threonine-protein kinase WNK3 OS=Homo sapiens GN=WNK3 PE=1 SV=3	27.1111	40	112	30	0	0	1800	198.3	0.00339633	-0.0376198	0.0812579	-0.0985892	0.0196519	0.435541	0.00540536	0.118878	-0.0609695	-0.179847	0	0	0	-0.0634513	-0.0173956	-0.0392303	-0.0459008	-0.0262993	-0.0334413	0.194954	0.161759	0.152695	0.115008	-0.00760098	-0.0550464	0.00703643	-0.0762293	-0.0993238	-0.120215
Q96AC1-3	FERMT2	Isoform 3 of Fermitin family homolog 2 OS=Homo sapiens GN=FERMT2	68.8501	41	313	39	0	2	687	78.6	0.00340023	-0.00264213	-0.0470194	0.0643242	0.130788	0.0666138	0.00264949	-0.0443773	0.0669663	0.111344	0	0	0	-0.024948	0.00602317	-0.0072926	0.00351079	0.0179117	-0.0110579	-0.0799075	-0.0696262	-0.139667	-0.0213894	0.00817371	0.0153959	-0.0421152	0.0620833	0.0685812	0.0623081
Q969V3	NCLN	Nicalin OS=Homo sapiens GN=NCLN PE=1 SV=2	45.2931	23	131	23	0	0	563	62.9	0.00340888	-0.0883932	0.0202982	-0.0288782	0.00248542	0.196879	0.2993	0.108691	0.059515	-0.0491765	0	0	0	-0.0950306	-0.110753	-0.105736	-0.071659	-0.060026	-0.0871544	-0.00916548	-0.00264523	-0.0587332	0.139086	0.027096	-0.00614013	0.0525902	0.00630456	-0.0450954	-0.0478439
Q9BX70	BTBD2	BTB/POZ domain-containing protein 2 OS=Homo sapiens GN=BTBD2 PE=1 SV=1	25.1429	13	38	9	2	0	525	55.9	0.00341408	-0.0860277	0.0943502	-0.050407	0.00343404	0.803994	0.0497798	0.180378	0.0356207	-0.144757	0	0	0	-0.114761	-0.0649743	-0.0828797	-0.109198	-0.0726299	-0.0717232	0.120378	0.119728	0.0793425	0.323381	-0.0295116	0.0125598	0.0345735	-0.0469916	-0.0459126	-0.0583167
Q13370	PDE3B	cGMP-inhibited 3',5'-cyclic phosphodiesterase B OS=Homo sapiens GN=PDE3B PE=1 SV=2	13.2194	11	20	11	1	0	1112	124.3	0.00341493	-0.142214	0.173301	-0.118705	0.00439474	0.97092	0.028471	0.315515	0.023509	-0.292006	0	0	0	-0.234975	-0.221527	-0.214195	-0.327808	0.259848	-0.114624	0.107217	0.347156	0.123004	0.204345	0.155458	0.117373	0.158554	-0.0465468	-0.180414	-0.129153
Q9NVW2	RLIM	E3 ubiquitin-protein ligase RLIM OS=Homo sapiens GN=RLIM PE=1 SV=3	39.5833	24	100	24	8	0	624	68.5	0.00342004	0.0281273	-0.109876	0.0977171	0.0193307	0.445105	0.00551841	-0.138004	0.0695898	0.207593	0	0	0	0.00397309	0.0285906	0.0208075	0.0239972	0.0505823	0.0408132	-0.103396	-0.0529723	-0.0351929	-0.355745	-0.120674	-0.078275	-0.0228788	0.121248	0.0937849	0.0781179
P35712	SOX6	Transcription factor SOX-6 OS=Homo sapiens GN=SOX6 PE=1 SV=3	12.8019	10	22	4	0	0	828	91.9	0.00342031	-0.01327	-0.0538857	0.200843	0.693013	0.0115279	0.0028511	-0.0406157	0.214113	0.254729	0	0	0	-0.0493372	0.0792267	-0.17082	-0.0225785	-0.0452916	0.129181	-0.0473057	-0.0766015	-0.0350042	0.117679	-0.123219	-0.0838316	-0.128916	0.181414	0.173377	0.247739
P68431	HIST1H3A	Histone H3.1 OS=Homo sapiens GN=HIST1H3A PE=1 SV=2	69.1176	14	1139	2	2	15	136	15.4	0.00342706	0.227337	-0.0963047	-0.0571572	0.00344454	0.0357912	0.916862	-0.323641	-0.284494	0.0391475	0	1	0	0.502228	0.245292	0.461915	0.136082	0.0122008	0.0063016	-0.150752	-0.169508	-0.0876005	-0.0448647	-0.100317	-0.137466	0.0163748	-0.0394432	-0.0237506	-0.108278
Q9UBP9	GULP1	PTB domain-containing engulfment adapter protein 1 OS=Homo sapiens GN=GULP1 PE=1 SV=1	57.2368	15	43	15	0	0	304	34.5	0.00342749	-0.153647	0.0901217	-0.144596	0.00479793	0.992858	0.0244468	0.243769	0.00905172	-0.234717	0	0	0	-0.161437	-0.19514	-0.166062	-0.11653	-0.102564	-0.180151	-0.0393877	-0.0137356	-0.0594256	-0.0312045	0.218069	0.227864	0.328673	-0.137071	-0.13942	-0.157295
Q9C0B9	ZCCHC2	Zinc finger CCHC domain-containing protein 2 OS=Homo sapiens GN=ZCCHC2 PE=1 SV=6	10.017	7	9	7	0	0	1178	125.9	0.00343178	0.0156875	-0.0821587	0.0749755	0.0249595	0.350528	0.00475015	-0.0978462	0.059288	0.157134	0	0	0	-0.00604408	0.0571032	-0.0507358	0.0027175	0.00978262	0.0813015	-0.0731765	-0.115556	-0.165084	0.0474279	-0.130237	-0.0774908	-0.0609944	0.133188	0.0342416	0.0574967
Q96GA3	LTV1	Protein LTV1 homolog OS=Homo sapiens GN=LTV1 PE=1 SV=1	49.4737	20	88	20	12	0	475	54.8	0.00343736	-0.0545785	0.0145801	0.0478686	0.0149968	0.00542279	0.431515	0.0691586	0.102447	0.0332885	0	0	0	-0.0563903	-0.0556446	-0.120633	-0.0509662	-0.0204431	-0.0233937	-0.0295083	-0.0048747	-0.0353363	-0.000170322	0.0277466	0.0798199	0.0643838	0.0543776	0.043487	0.0457412
Q8IY18	SMC5	Structural maintenance of chromosomes protein 5 OS=Homo sapiens GN=SMC5 PE=1 SV=2	46.9573	50	178	50	49	0	1101	128.7	0.00343953	-0.0612509	0.0162972	-0.00132282	0.00293317	0.0603563	0.73077	0.077548	0.059928	-0.01762	0	0	0	-0.0693451	-0.0698175	-0.0826676	-0.028065	-0.0524839	-0.0651261	-0.0169874	-0.0164663	0.0317985	-0.0467912	0.0588051	0.0232928	0.0804287	-0.0113796	0.0139297	-0.00651855
Q8IZ21-2	PHACTR4	Isoform 2 of Phosphatase and actin regulator 4 OS=Homo sapiens GN=PHACTR4	45.2247	23	50	23	0	0	712	79.1	0.00344006	-0.0402779	0.0474134	-0.00521538	0.00265227	0.404692	0.140812	0.0876913	0.0350625	-0.0526288	0	0	0	-0.0472323	-0.0260607	-0.0873662	-0.014013	-0.0208959	-0.0460991	0.014576	0.00260928	0.1211	0.0561657	0.00990332	0.0233322	0.104207	0.000915326	-0.0264728	0.00991136
Q9P2B7	CFAP97	Cilia- and flagella-associated protein 97 OS=Homo sapiens GN=CFAP97 PE=1 SV=2	31.391	17	54	17	5	0	532	59.4	0.0034429	0.0206252	0.00798357	-0.104633	0.863536	0.00369019	0.00666317	-0.0126417	-0.125258	-0.112616	0	0	0	-0.00455626	-0.0402844	0.0229579	0.0465002	0.0595462	0.0395877	0.0392563	0.0422347	0.0734403	-0.0593564	0.0256736	-0.0106136	-0.05475	-0.117948	-0.0648209	-0.131129
Q7Z7H5	TMED4	Transmembrane emp24 domain-containing protein 4 OS=Homo sapiens GN=TMED4 PE=1 SV=1	33.9207	9	74	7	0	0	227	25.9	0.00344627	-0.106856	0.0907178	-0.0362893	0.00276283	0.484381	0.112594	0.197574	0.0705666	-0.127007	0	0	0	-0.171327	-0.0933948	-0.102043	-0.0378277	-0.185424	-0.0511196	0.0867027	0.12226	0.105552	0.292759	0.051509	-0.00161334	-0.0221445	0.0424667	-0.0867464	-0.0645883
Q9NRF2	SH2B1	SH2B adapter protein 1 OS=Homo sapiens GN=SH2B1 PE=1 SV=3	1.5873	1	2	1	0	0	756	79.3	0.00344988	-0.190795	0.0927689	0.126129	0.0058142	0.013684	0.931252	0.283564	0.316924	0.0333603	0	1	0	-0.176264	-0.194326	-0.402131	0.0279691	-0.196348	-0.20367	0.011711	0.164423	-0.00826085	0.0224374	0.102201	-0.0054373	0.362309	0.252443	0.12504	0.000904228
Q12933	TRAF2	TNF receptor-associated factor 2 OS=Homo sapiens GN=TRAF2 PE=1 SV=2	36.7265	21	82	21	0	0	501	55.8	0.00345708	0.0238129	-0.037665	0.0457016	0.0132671	0.625214	0.00738904	-0.0614778	0.0218887	0.0833665	0	0	0	0.0380219	-0.00255363	0.0262989	0.00956453	0.00194069	0.0696048	-0.0029062	-0.0193502	-0.0395184	0.022666	-0.0867241	-0.0813017	-0.0565202	0.0341485	0.06448	0.0384762
Q13443	ADAM9	Disintegrin and metalloproteinase domain-containing protein 9 OS=Homo sapiens GN=ADAM9 PE=1 SV=1	42.1245	30	111	30	9	0	819	90.5	0.00346073	0.0523678	-0.037009	-0.0333872	0.00406154	0.0251611	0.990665	-0.0893767	-0.085755	0.00362178	0	0	0	0.0197842	0.0403765	0.0742737	0.0381673	0.0440761	0.0975288	-0.0689376	0.00778865	-0.0950154	-0.081383	0.0271338	0.000274218	-0.0489235	0.00614684	-0.0717004	-0.034608
Q9BRL6	SRSF8	Serine/arginine-rich splicing factor 8 OS=Homo sapiens GN=SRSF8 PE=1 SV=1	23.4043	8	34	5	0	0	282	32.3	0.00348193	-0.090239	0.062535	0.0409283	0.00337739	0.0398401	0.887833	0.152774	0.131167	-0.0216067	0	0	0	-0.110066	-0.0532625	-0.140751	-0.0952673	-0.0530493	-0.089038	0.0800533	0.0355043	-0.0126578	-0.0796379	0.0821103	0.176637	0.155736	0.0901215	0.0249261	0.00773727
Q7Z5G4	GOLGA7	Golgin subfamily A member 7 OS=Homo sapiens GN=GOLGA7 PE=1 SV=2	54.0146	8	25	8	1	0	137	15.8	0.00349211	-0.0826027	0.0459316	-0.00415464	0.00258598	0.142873	0.403396	0.128534	0.0784481	-0.0500862	0	0	0	-0.1142	-0.0866261	-0.0651291	-0.090832	-0.0861324	-0.0526968	0.00885392	0.00391242	-0.022169	0.136879	0.00904598	0.00790688	0.177092	0.0053412	-0.0010384	-0.0167667
Q13017	ARHGAP5	Rho GTPase-activating protein 5 OS=Homo sapiens GN=ARHGAP5 PE=1 SV=2	44.8735	55	166	54	0	1	1502	172.4	0.00349299	-0.0230925	-0.0267385	0.0759861	0.983035	0.00616135	0.00398223	-0.00364602	0.0990787	0.102725	0	0	0	-0.0589898	-0.0260933	-0.050159	-0.0209134	0.00963977	0.00796054	0.0253286	0.0503177	-0.0356409	-0.041913	-0.0369254	-0.0621841	-0.0861528	0.0793643	0.0780706	0.0705235
O60493	SNX3	Sorting nexin-3 OS=Homo sapiens GN=SNX3 PE=1 SV=3	73.4568	13	93	11	0	0	162	18.8	0.00349698	-0.0758278	0.00943794	0.0901777	0.0459059	0.00323631	0.139128	0.0852657	0.166005	0.0807397	0	0	0	-0.10068	-0.0769734	-0.109017	-0.0982949	-0.0401111	-0.0298908	0.0978549	0.0851624	-0.0195763	0.0878201	-0.0727688	-0.062382	-0.0500448	0.11024	0.0743519	0.0859411
Q9Y6I4	USP3	Ubiquitin carboxyl-terminal hydrolase 3 OS=Homo sapiens GN=USP3 PE=1 SV=2	57.5	24	81	24	0	0	520	58.9	0.00349915	0.0527946	-0.0205597	-0.000177465	0.00281292	0.0791713	0.626094	-0.0733542	-0.052972	0.0203822	0	0	0	-0.00186848	0.0477391	0.041718	0.0701234	0.0820635	0.0769918	-0.0582814	-0.0379616	-0.0609714	0.0277733	0.00436765	0.0151645	-0.0340087	0.00881857	-0.0109686	0.00161765
O43739	CYTH3	Cytohesin-3 OS=Homo sapiens GN=CYTH3 PE=1 SV=2	30.75	9	19	5	0	1	400	46.3	0.00349979	0.088074	-0.0701443	0.026006	0.00271605	0.419759	0.136385	-0.158218	-0.062068	0.0961503	0	0	0	0.102731	0.117848	0.116358	0.0597146	0.066462	0.0653305	-0.141239	-0.117034	-0.101958	0.00425336	-0.0803541	-0.160975	0.106297	0.0530653	0.0367515	-0.0117988
Q8TEK3	DOT1L	Histone-lysine N-methyltransferase, H3 lysine-79 specific OS=Homo sapiens GN=DOT1L PE=1 SV=2	21.2766	28	57	28	0	0	1739	184.7	0.00350628	0.0497735	-0.0502734	0.00171012	0.0025832	0.279376	0.215867	-0.100047	-0.0480634	0.0519835	0	0	0	0.0413752	0.0201628	0.0667256	0.0423239	0.0394409	0.0886126	-0.0688683	-0.0553941	-0.0784286	0.0469654	-0.0873159	-0.100257	-0.00861584	0.0463599	-0.0457669	0.00453737
Q9NQ92	COPRS	Coordinator of PRMT5 and differentiation stimulator OS=Homo sapiens GN=COPRS PE=1 SV=3	22.2826	3	23	3	0	0	184	20.1	0.00351935	-0.0892942	0.0451112	0.0191387	0.00314599	0.0515983	0.799017	0.134405	0.108433	-0.0259726	0	0	0	-0.0560651	-0.100612	-0.169466	-0.121456	-0.0327999	-0.0553666	0.000306155	0.0844015	0.00177277	0.0267561	0.0483485	-0.0233977	0.177591	0.030838	0.0530911	-0.026513
P10071	GLI3	Transcriptional activator GLI3 OS=Homo sapiens GN=GLI3 PE=1 SV=6	20.3165	22	43	18	15	0	1580	169.8	0.00352292	-0.117249	0.0541123	-0.0861067	0.00364498	0.833285	0.0471034	0.171361	0.0311419	-0.140219	0	0	0	-0.178948	-0.121756	-0.141702	-0.124454	-0.105046	-0.0315859	0.00740469	-0.0562188	-0.0595468	0.0894289	0.0847781	0.0977385	0.215202	-0.0328198	-0.0847825	-0.140718
Q8NEZ2	VPS37A	Vacuolar protein sorting-associated protein 37A OS=Homo sapiens GN=VPS37A PE=1 SV=1	34.005	11	27	11	0	0	397	44.3	0.0035247	0.0766001	-0.000477128	0.0355028	0.00257189	0.214684	0.281807	-0.0770772	-0.0410973	0.0359799	0	0	0	0.0721848	0.0914947	0.0828052	0.0731335	0.0970016	0.0429807	0.0119564	0.0693348	-0.0242106	-0.00127914	0.0389434	-0.0401262	-0.0579586	0.0371572	0.0342011	0.03515
Q8TCJ2	STT3B	Dolichyl-diphosphooligosaccharide--protein glycosyltransferase subunit STT3B OS=Homo sapiens GN=STT3B PE=1 SV=1	20.8232	20	127	18	18	0	826	93.6	0.0035424	-0.0612011	0.0215459	-0.0426133	0.00339997	0.754594	0.0581193	0.082747	0.0185877	-0.0641593	0	0	0	-0.0815551	-0.088544	-0.0747925	0.00565687	-0.0592222	-0.0687494	-0.0294431	-0.0221936	-0.0152221	0.0498221	0.0636563	0.0333139	0.0708881	-0.0327773	-0.0563766	-0.0386861
Q0P651	C4orf29	Uncharacterized protein C4orf29 OS=Homo sapiens GN=C4orf29 PE=2 SV=1	13.7681	5	10	4	0	1	414	46.9	0.00354327	0.0488088	-0.0617089	0.0225196	0.0033281	0.7286	0.062043	-0.110518	-0.0262892	0.0842285	0	0	0	0.0600793	0.0185327	-0.00999947	0.069313	0.0687228	0.0862048	-0.0840813	-0.120873	-0.0820871	-0.010171	-0.00975196	-0.141922	0.0169242	0.052437	0.012144	0.00297788
Q9Y5X3	SNX5	Sorting nexin-5 OS=Homo sapiens GN=SNX5 PE=1 SV=1	65.8416	29	222	27	4	0	404	46.8	0.00354848	-0.0215705	0.02604	-0.0487219	0.023453	0.384212	0.00515715	0.0476105	-0.0271514	-0.0747618	0	0	0	-0.0592336	-0.0233707	-0.0263176	-0.0108873	-0.010708	0.00109422	0.0718503	0.0560587	-0.00805712	0.0451951	0.0268365	0.0202707	-0.0298744	-0.0626301	-0.0465148	-0.0370206
Q9P2F8	SIPA1L2	Signal-induced proliferation-associated 1-like protein 2 OS=Homo sapiens GN=SIPA1L2 PE=1 SV=2	12.6597	16	22	13	8	0	1722	190.3	0.0035495	-0.148476	0.180776	-0.263031	0.0132737	0.63816	0.00770263	0.329253	-0.114555	-0.443807	0	0	1	-0.0236636	-0.281983	-0.315056	-0.0568204	-0.0966951	-0.11664	-0.121327	0.0975701	0.217523	-0.105167	0.342849	0.385734	0.448253	-0.267723	-0.192411	-0.328959
M0QXA7	WIZ	Protein Wiz OS=Homo sapiens GN=WIZ PE=1 SV=1	59.9174	44	179	5	0	44	968	103.2	0.00355322	-0.0521513	0.0297481	-0.00888187	0.00259387	0.220738	0.275826	0.0818994	0.0432694	-0.03863	0	0	0	-0.0934037	-0.0647225	-0.0684436	-0.041773	-0.0241081	-0.0204567	0.029825	0.0238994	0.069271	0.0995835	-0.0274275	-0.0124017	0.0254872	-0.00848971	-0.0170658	-0.00109014
Q16829	DUSP7	Dual specificity protein phosphatase 7 OS=Homo sapiens GN=DUSP7 PE=1 SV=4	19.5704	5	12	3	1	0	419	44.9	0.0035583	-0.104153	0.00506401	0.0367853	0.00932357	0.00842389	0.691354	0.109217	0.140939	0.0317213	0	0	0	-0.106976	-0.160127	-0.103466	-0.15571	-0.0522932	-0.0463483	0.0449055	0.084508	-0.0688514	0.0663304	0.0171473	-0.0650122	-0.0435796	0.068387	-0.0102291	0.052198
C9JIF9	APEH	Acylamino-acid-releasing enzyme OS=Homo sapiens GN=APEH PE=1 SV=1	61.4654	37	374	37	0	0	737	81.6	0.00356227	0.0688619	-0.0349021	0.0410554	0.00319481	0.668084	0.0723339	-0.103764	-0.0278065	0.0759574	0	0	0	0.0762177	0.0801258	0.0410603	0.0839983	0.0815405	0.0502288	-0.000193095	0.00931236	0.0537493	-0.108154	-0.038876	-0.0591772	-0.100975	-0.000956848	0.0832267	0.0408963
Q86V15	CASZ1	Zinc finger protein castor homolog 1 OS=Homo sapiens GN=CASZ1 PE=1 SV=4	5.79875	7	10	7	2	0	1759	189.9	0.00356521	0.214727	-0.133928	0.0991386	0.00294114	0.538064	0.100181	-0.348655	-0.115588	0.233067	0	0	0	0.259433	0.126497	0.107554	0.354119	0.180028	0.260727	-0.0570473	-0.0355777	0.146444	-0.504756	-0.143806	-0.253749	-0.089005	0.0689067	0.104623	0.123886
Q99638	RAD9A	Cell cycle checkpoint control protein RAD9A OS=Homo sapiens GN=RAD9A PE=1 SV=1	16.624	5	13	5	0	0	391	42.5	0.00356638	0.0966908	-0.0246116	0.0138399	0.00276515	0.0982044	0.545908	-0.121302	-0.0828509	0.0384515	0	0	0	0.0649815	0.0893886	0.10649	0.0984306	0.060655	0.1602	-0.0859542	0.0757412	0.0574016	-0.038022	-0.0735844	-0.0795315	-0.0283319	0.0194166	0.0448619	-0.0227588
P61077-3	UBE2D3	Isoform 3 of Ubiquitin-conjugating enzyme E2 D3 OS=Homo sapiens GN=UBE2D3	45.6376	5	84	3	0	3	149	16.9	0.00357124	0.053485	-0.0176558	0.0511963	0.00504738	0.994708	0.0247067	-0.0711408	-0.00228874	0.0688521	0	0	0	0.0187432	0.0933068	0.04265	0.0618553	0.0716586	0.0326965	0.0233429	-0.00902476	-0.033532	0.0377889	-0.0304489	-0.0372043	-0.0745122	0.0356644	0.0832553	0.0346693
P36871	PGM1	Phosphoglucomutase-1 OS=Homo sapiens GN=PGM1 PE=1 SV=3	72.4199	37	257	37	7	0	562	61.4	0.00357355	-0.0154514	-0.0383913	0.0537911	0.417763	0.0216145	0.00265584	-0.02294	0.0692425	0.0921824	0	0	0	-0.0166662	-0.0069355	-0.017471	-0.00187093	-0.017617	-0.0321476	-0.00684837	-0.0156499	-0.0709864	-0.105351	0.0136264	-0.00747215	-0.0760575	0.0418362	0.0527275	0.0668096
Q9H7Z7	PTGES2	Prostaglandin E synthase 2 OS=Homo sapiens GN=PTGES2 PE=1 SV=1	56.4987	20	175	20	6	0	377	41.9	0.00357754	0.0365984	-0.0564567	0.0403028	0.00600149	0.992293	0.0188025	-0.0930551	0.00370433	0.0967594	0	0	0	0.0107876	0.0493875	0.0302862	0.0380895	0.050188	0.0408518	-0.0388616	-0.0595927	-0.0515337	0.0714797	-0.0918654	-0.11813	-0.106693	0.0372767	0.0454891	0.0381426
Q147X3	NAA30	N-alpha-acetyltransferase 30 OS=Homo sapiens GN=NAA30 PE=1 SV=1	45.0276	13	57	13	1	0	362	39.3	0.00358123	-0.0291072	0.0203797	-0.11034	0.157254	0.0584965	0.00272732	0.0494869	-0.0812324	-0.130719	0	0	0	0.000367595	-0.0650737	-0.0377995	-0.035664	0.00153659	-0.03801	-0.0349251	0.109722	-0.0527918	0.0349005	0.0889759	0.0113885	-0.0146123	-0.100916	-0.126656	-0.103447
P41212	ETV6	Transcription factor ETV6 OS=Homo sapiens GN=ETV6 PE=1 SV=1	19.6903	8	13	8	3	0	452	53	0.00360133	-0.0830296	0.0544649	-0.0984657	0.00724175	0.943591	0.014736	0.137494	-0.0154362	-0.152931	0	0	0	-0.149776	-0.101972	-0.0140094	-0.0656914	-0.105373	-0.0613556	-0.0213274	0.00468913	-0.0761114	0.132142	0.0903853	0.107431	0.144045	-0.058485	-0.149094	-0.0878179
Q9Y4D7	PLXND1	Plexin-D1 OS=Homo sapiens GN=PLXND1 PE=1 SV=3	18.2338	25	53	22	0	0	1925	211.9	0.00360245	-0.0676252	0.0248555	0.0583467	0.0113894	0.00718347	0.587111	0.0924807	0.125972	0.0334912	0	0	0	-0.107188	-0.0980357	-0.0729495	-0.0483899	-0.0665888	-0.0125991	-0.0746338	0.0261175	-0.000295604	0.0719445	0.0354244	-0.00429105	0.119723	0.0905357	0.0514854	0.033019
Q9Y6W5	WASF2	Wiskott-Aldrich syndrome protein family member 2 OS=Homo sapiens GN=WASF2 PE=1 SV=3	42.3695	26	151	25	7	1	498	54.3	0.00362124	0.0294562	-0.0914425	0.0366111	0.00636698	0.983339	0.0177144	-0.120899	0.0071549	0.128054	0	0	0	-0.0182146	0.0295823	0.0320866	0.0844872	0.0167343	0.0320614	-0.035966	-0.0825469	-0.0782012	-0.264084	-0.0463098	-0.0440566	-0.0889328	0.050782	0.0151592	0.043892
A5A3E0	POTEF	POTE ankyrin domain family member F OS=Homo sapiens GN=POTEF PE=1 SV=2	12	12	1101	2	1	3	1075	121.4	0.00363128	-0.126602	0.141486	-0.0181867	0.00279316	0.401531	0.147703	0.268088	0.108415	-0.159673	0	0	0	-0.197044	-0.165848	-0.228672	-0.00292916	-0.07204	-0.0930793	0.0100407	0.079972	0.104951	0.263526	0.217264	-0.0384343	0.353082	0.0732695	-0.0298657	-0.0979639
Q8TBC3	SHKBP1	SH3KBP1-binding protein 1 OS=Homo sapiens GN=SHKBP1 PE=1 SV=2	33.0976	17	39	14	0	0	707	76.3	0.00364216	0.0421778	-0.0492273	0.0327259	0.0043958	0.944867	0.0337419	-0.0914051	-0.00945195	0.0819531	0	0	0	0.0436227	0.0176321	0.0219175	0.054278	0.0595763	0.0560404	-0.0634037	-0.0304353	-0.0101872	-0.169344	0.00558505	-0.0591225	-0.0176829	0.0440339	0.0234572	0.0306866
Q9Y5T5-2	USP16	Isoform 2 of Ubiquitin carboxyl-terminal hydrolase 16 OS=Homo sapiens GN=USP16	39.4161	32	105	32	0	0	822	93.4	0.00364434	0.025448	-0.0312428	0.0258594	0.00564403	0.999738	0.0215186	-0.0566908	0.000411398	0.0571022	0	0	0	0.0513809	0.020357	0.00977898	0.0333953	0.0197314	0.0180445	-0.0081266	-0.0265518	-0.03502	-0.109426	-0.0157698	-0.0240879	0.00028235	0.0375317	0.0207036	0.0193429
Q9Y2D0	CA5B	Carbonic anhydrase 5B, mitochondrial OS=Homo sapiens GN=CA5B PE=1 SV=1	30.2839	8	17	8	5	0	317	36.4	0.00364906	-0.0193459	0.0368719	-0.0692921	0.0490017	0.191453	0.00374959	0.0562178	-0.0499462	-0.106164	0	0	0	0.0217289	-0.035704	0.0226676	-0.0190145	-0.0587157	-0.0470376	0.0582109	0.0322761	0.059497	0.106022	0.00419902	-0.0404356	0.0383336	-0.0695655	-0.0655449	-0.0727658
Q5VZY9	DCLK1	Serine/threonine-protein kinase DCLK1 OS=Homo sapiens GN=DCLK1 PE=1 SV=1	58.6777	22	94	1	1	0	363	40.4	0.003652	0.025563	-0.149022	0.134921	0.027446	0.339677	0.00490633	-0.174585	0.109358	0.283944	0	0	0	-0.0387783	-0.0652915	0.102087	-0.00978612	0.143425	0.0217223	-0.139694	-0.074672	-0.136004	-0.0332093	-0.224394	-0.339822	-0.0953619	0.268799	-0.0341617	0.170128
Q9H305	CDIP1	Cell death-inducing p53-target protein 1 OS=Homo sapiens GN=CDIP1 PE=2 SV=1	4.32692	1	3	1	0	0	208	21.9	0.00365288	-0.140627	0.138684	-0.0240349	0.0027835	0.379624	0.158457	0.279311	0.116592	-0.162719	0	0	0	-0.103777	-0.147553	-0.211889	0.0325679	-0.201897	-0.211211	0.0125364	0.070703	0.364764	0.119369	0.128492	0.0107936	0.264132	0.103649	-0.0105789	-0.165175
Q6VMQ6-4	ATF7IP	Isoform 3 of Activating transcription factor 7-interacting protein 1 OS=Homo sapiens GN=ATF7IP	43.1925	36	188	1	0	56	1278	137.4	0.00366108	0.0224136	-0.0180073	-0.0182843	0.00474633	0.0215991	0.999743	-0.0404209	-0.0406979	-0.000276995	0	0	0	0.00120452	0.0377226	-0.0174615	0.0253307	0.0559119	0.0317734	-0.0124411	-0.00436845	-0.0171243	-0.0204222	-0.00881278	-0.03477	-0.0281121	-0.0272654	-0.00418688	-0.0234005
M0QY77	KXD1	KxDL motif-containing protein 1 OS=Homo sapiens GN=KXD1 PE=1 SV=1	26.1538	4	12	4	0	0	195	21.9	0.00366332	-0.137082	0.0203538	-0.0222436	0.00297007	0.0781984	0.6448	0.157436	0.114838	-0.0425974	0	0	0	-0.144017	-0.131525	-0.22798	-0.0759098	-0.0668047	-0.176254	0.00125587	0.0216455	-0.0840007	-0.0811286	0.048847	0.118704	0.117154	-0.0246096	-0.0149534	-0.0271679
Q9H9V9	JMJD4	JmjC domain-containing protein 4 OS=Homo sapiens GN=JMJD4 PE=1 SV=2	23.9741	8	21	8	0	0	463	52.5	0.00366489	0.0132922	0.0928987	-0.0634317	0.0570564	0.165124	0.00356504	0.0796065	-0.0767239	-0.15633	0	0	0	0.0180957	0.0167603	-0.0423161	0.0151594	-0.022386	0.0944397	0.0972625	0.140541	0.032057	0.219957	0.0528733	0.0183381	0.0892622	-0.070549	-0.0625521	-0.0571941
O94973	AP2A2	AP-2 complex subunit alpha-2 OS=Homo sapiens GN=AP2A2 PE=1 SV=2	64.7497	52	401	1	0	48	939	103.9	0.00367104	-0.0567369	0.0178172	0.0445407	0.011462	0.00736859	0.59382	0.0745541	0.101278	0.0267235	0	0	0	-0.0879614	-0.0687601	-0.0837464	-0.0459592	-0.0421257	-0.0118684	-0.0475745	-0.0281365	-0.032097	0.0550117	0.0556518	0.056604	0.0652609	0.0433497	0.0529316	0.0373409
Q8N668	COMMD1	COMM domain-containing protein 1 OS=Homo sapiens GN=COMMD1 PE=1 SV=1	46.8421	7	37	7	1	0	190	21.2	0.0036743	0.0117346	-0.0408803	0.0630083	0.0583364	0.16192	0.00354874	-0.0526149	0.0512737	0.103889	0	0	0	-0.0277128	0.00385938	-0.0441132	0.010751	0.0865576	0.0410657	-0.0261069	-0.0682161	-0.0864325	-0.0394233	-0.017482	-0.00484899	-0.0436524	0.0892014	0.0685171	0.0313064
Q53T94	TAF1B	TATA box-binding protein-associated factor RNA polymerase I subunit B OS=Homo sapiens GN=TAF1B PE=1 SV=1	15.1361	8	15	8	0	0	588	68.8	0.00367904	-0.052226	0.0685553	-0.0194803	0.00328519	0.663915	0.0748427	0.120781	0.0327457	-0.0880356	0	0	0	-0.139553	0.00426942	-0.0356755	-0.0574746	-0.0546777	-0.030245	0.0709158	0.0963937	0.0427038	0.193308	-0.00314199	0.0316448	0.0480624	0.000884366	-0.0216837	-0.0376416
Q9NVX2	NLE1	Notchless protein homolog 1 OS=Homo sapiens GN=NLE1 PE=1 SV=4	49.0722	18	115	18	3	0	485	53.3	0.00368234	0.0469775	0.00999537	-0.0239796	0.0447561	0.00347486	0.151224	-0.0369821	-0.0709571	-0.033975	0	0	0	0.0372692	0.0549165	0.00825968	0.0452855	0.073259	0.0628753	0.00494161	0.0201499	0.0540549	0.0208947	-0.0153516	-0.0309489	0.0162269	-0.00352991	-0.0410649	-0.027344
F5GXV7	NBEA	Neurobeachin OS=Homo sapiens GN=NBEA PE=1 SV=2	11.7747	26	54	18	0	0	2947	327.8	0.00369053	0.0224001	-0.0577013	0.056926	0.0170184	0.534388	0.00674141	-0.0801015	0.0345259	0.114627	0	0	0	0.0248692	0.014034	-0.0447932	0.0631912	0.028252	0.0488476	-0.106789	-0.103259	-0.138276	-0.00543424	-0.0141274	-0.0116075	-0.0244173	0.0641667	0.0533958	0.0532155
Q9Y5H3	PCDHGA10	Protocadherin gamma-A10 OS=Homo sapiens GN=PCDHGA10 PE=2 SV=1	2.77778	2	3	2	0	0	936	101.4	0.00369542	-0.298126	0.15674	-0.0732781	0.00271526	0.265247	0.235942	0.454866	0.224848	-0.230018	1	0	0	-0.318805	-0.367964	-0.394189	-0.3743	-0.302383	-0.0311145	-0.10964	-0.0808115	-0.0431839	0.112043	0.306273	0.354975	0.557526	-0.0954319	-0.115457	-0.00894563
Q5JTC6	AMER1	APC membrane recruitment protein 1 OS=Homo sapiens GN=AMER1 PE=1 SV=2	15.3304	11	28	11	2	0	1135	124	0.00369585	0.0092149	-0.106078	0.0484407	0.0134531	0.651547	0.00812501	-0.115293	0.0392258	0.154519	0	0	0	0.00639942	0.0342994	-0.0245121	0.0211729	-0.00785193	0.0257816	-0.0691086	-0.0839852	-0.0425332	-0.190749	-0.18753	-0.197145	0.0285033	0.0708367	0.0509938	0.0234915
Q86XZ4	SPATS2	Spermatogenesis-associated serine-rich protein 2 OS=Homo sapiens GN=SPATS2 PE=1 SV=1	54.1284	26	105	25	15	1	545	59.5	0.00370022	0.0425631	-0.0898312	0.0399595	0.00537423	0.998053	0.0241456	-0.132394	-0.00260362	0.129791	0	0	0	0.0115026	0.053398	0.027973	0.0507247	0.0772916	0.0344885	-0.0399589	-0.0318034	-0.0991367	-0.281448	-0.0431808	-0.047962	-0.0853289	0.0444043	0.0206479	0.0548262
Q96HJ9	C7orf55	UPF0562 protein C7orf55 OS=Homo sapiens GN=C7orf55 PE=1 SV=2	45.1327	6	15	6	3	0	113	12.7	0.00372022	-0.107075	0.0375789	0.0496778	0.00574749	0.0163831	0.964427	0.144654	0.156753	0.012099	0	0	0	-0.157759	-0.0301251	-0.109648	-0.21228	-0.0680216	-0.0646142	0.0799643	0.0672327	0.0198188	-0.125502	0.0466326	0.0726062	0.1023	0.0311871	0.0260681	0.0917783
Q9UJJ7	RPUSD1	RNA pseudouridylate synthase domain-containing protein 1 OS=Homo sapiens GN=RPUSD1 PE=1 SV=1	13.7821	5	9	5	0	0	312	34.7	0.00373361	-0.0941307	0.0299458	0.0946294	0.017777	0.00547831	0.396308	0.124077	0.18876	0.0646836	0	0	0	-0.0934001	-0.077703	-0.209761	-0.148564	-0.0124985	-0.0228585	0.0818453	0.110218	-0.0409206	-0.0770337	-0.0208378	0.0713179	0.0850316	0.128871	0.0818896	0.0731281
H7BXI1	ESYT2	Extended synaptotagmin-2 (Fragment) OS=Homo sapiens GN=ESYT2 PE=1 SV=1	49.4344	34	149	34	0	0	884	97.9	0.00373483	0.0328966	-0.04326	0.024292	0.0044157	0.934671	0.035801	-0.0761566	-0.00860461	0.067552	0	0	0	-0.000891079	0.0252082	0.027497	0.0543746	0.0212647	0.0699264	-0.11404	-0.0813956	-0.0440135	-0.00148068	-0.00339549	-0.0595132	0.00101924	0.0377045	0.0256891	0.00948254
Q7KYR7	BTN2A1	Butyrophilin subfamily 2 member A1 OS=Homo sapiens GN=BTN2A1 PE=1 SV=3	33.0171	11	31	11	0	0	527	59.6	0.00376534	-0.119941	0.0390101	-0.00861226	0.00296746	0.0922497	0.586264	0.158951	0.111329	-0.0476223	0	0	0	-0.169236	-0.104554	-0.0518355	-0.174263	-0.151731	-0.0680266	-0.0636524	0.0809836	-0.0971751	0.0755112	0.130423	0.0273901	0.119591	-0.00978434	-0.0138916	-0.00216082
P49715	CEBPA	CCAAT/enhancer-binding protein alpha OS=Homo sapiens GN=CEBPA PE=1 SV=3	2.7933	1	2	1	0	0	358	37.5	0.00377196	0.143333	-0.318913	0.352653	0.0183123	0.510504	0.00660871	-0.462246	0.20932	0.671566	1	0	1	-0.0441638	0.354218	0.144448	0.0893263	0.0241247	0.292046	-0.280397	-0.201413	-0.136767	-1.01835	-0.172877	-0.395055	-0.0275374	0.60867	0.131661	0.317627
A0A087WVK1	UBE2C	Ubiquitin-conjugating enzyme E2 C OS=Homo sapiens GN=UBE2C PE=1 SV=1	11.3636	1	24	1	1	0	132	14.4	0.00379115	-0.0865152	0.0636845	-0.0498159	0.00352512	0.719872	0.0666685	0.1502	0.0366993	-0.1135	0	0	0	-0.142689	-0.0556013	-0.13048	-0.0841406	-0.0833706	-0.0228091	-0.0128223	-0.0386558	0.0634273	0.222199	0.0440033	0.0421241	0.125516	-0.0511857	-0.0275052	-0.0707569
P17706	PTPN2	Tyrosine-protein phosphatase non-receptor type 2 OS=Homo sapiens GN=PTPN2 PE=1 SV=2	51.3253	24	98	24	0	0	415	48.4	0.00380252	-0.0498732	0.0379972	-0.0322162	0.00379904	0.802645	0.0541534	0.0878704	0.017657	-0.0702134	0	0	0	-0.0577218	-0.0565328	-0.0713444	-0.0226271	-0.0378191	-0.0531939	0.0484249	0.0855569	0.0286666	-0.0782393	0.0787849	0.0639252	0.0388614	-0.0378399	-0.038047	-0.0207616
Q96II8	LRCH3	Leucine-rich repeat and calponin homology domain-containing protein 3 OS=Homo sapiens GN=LRCH3 PE=1 SV=2	51.094	28	79	25	0	2	777	86	0.00380683	-0.0508506	0.0212422	0.0474669	0.0119896	0.00752767	0.589235	0.0720928	0.0983175	0.0262247	0	0	0	-0.0679411	-0.0524147	-0.10632	-0.0558603	-0.0466132	0.0240455	0.000519162	0.0325066	0.049579	-0.0388763	0.0356174	0.0041931	0.0651562	0.0343552	0.0861331	0.0219124
Q9P0N9	TBC1D7	TBC1 domain family member 7 OS=Homo sapiens GN=TBC1D7 PE=1 SV=1	55.9727	15	21	15	0	0	293	34	0.00381454	0.0593654	-0.0260911	-0.0122749	0.00357912	0.0465902	0.858412	-0.0854564	-0.0716402	0.0138162	0	0	0	0.0801376	0.0391453	0.0336756	0.0816638	0.108338	0.0132313	-0.0303897	-0.0126461	-0.0386072	-0.10754	0.0101338	-0.0373309	0.0337427	-0.00976426	-0.00882435	-0.018236
Q9UBY5	LPAR3	Lysophosphatidic acid receptor 3 OS=Homo sapiens GN=LPAR3 PE=2 SV=1	5.66572	1	2	1	1	0	353	40.1	0.00381614	-0.136324	0.22804	-0.312076	0.0199177	0.478324	0.00634437	0.364365	-0.175751	-0.540116	0	0	1	-0.184125	-0.109146	-0.0788235	-0.345912	-0.141938	0.0419987	0.220362	0.581032	-0.131581	0.511729	0.328413	0.207625	-0.121298	-0.264285	-0.415823	-0.256119
O43516-3	WIPF1	Isoform 3 of WAS/WASL-interacting protein family member 1 OS=Homo sapiens GN=WIPF1	14.7059	3	7	3	0	0	510	51.9	0.00381909	0.112754	-0.0644476	0.104707	0.00522204	0.989587	0.0273803	-0.177201	-0.00804682	0.169155	0	0	0	0.0317163	0.111431	0.257561	0.10015	0.0607892	0.114875	0.0947847	-0.088636	-0.164222	-0.0304925	-0.121288	-0.147746	0.00646721	0.164244	0.057187	0.0926903
Q8N0T1	C8orf59	Uncharacterized protein C8orf59 OS=Homo sapiens GN=C8orf59 PE=1 SV=4	53	6	18	6	4	0	100	11.4	0.00382071	0.0637693	-0.0563922	0.0533443	0.00477039	0.961666	0.0324904	-0.120162	-0.010425	0.109737	0	0	0	0.141831	0.0189675	0.199849	0.00100074	0.00512148	0.0158458	-0.0527232	-0.0372673	-0.0383377	-0.0875023	-0.0663219	-0.0332855	-0.0793078	0.0624947	0.0333157	0.0642226
P04156	PRNP	Major prion protein OS=Homo sapiens GN=PRNP PE=1 SV=1	15.415	5	22	5	0	0	253	27.6	0.0038216	-0.125818	0.171709	-0.0710949	0.00393527	0.832776	0.0501356	0.297527	0.0547226	-0.242804	0	0	0	-0.149825	-0.0764139	-0.103262	-0.099287	-0.194016	-0.132101	0.0243442	0.139656	0.316637	-0.166835	0.311925	0.204162	0.372077	-0.0895183	-0.0268245	-0.0969421
P38571	LIPA	Lysosomal acid lipase/cholesteryl ester hydrolase OS=Homo sapiens GN=LIPA PE=1 SV=2	27.3183	8	37	8	0	0	399	45.4	0.00382348	0.0326353	-0.0185352	0.110915	0.141613	0.0694729	0.00297413	-0.0511705	0.0782801	0.129451	0	0	0	0.00349773	0.0544047	0.0181041	0.0104679	0.0611316	0.0482057	-0.0509615	-0.022085	-0.0788028	0.110873	-0.0379946	-0.0314042	-0.0193706	0.0896024	0.139595	0.103549
A0A088AWK7	A0A088AWK7	Uncharacterized protein OS=Homo sapiens PE=4 SV=1	18.4358	3	10	3	0	0	358	41.4	0.0038345	-0.144128	0.0904644	0.0741609	0.0042369	0.0307096	0.973135	0.234593	0.218289	-0.0163036	0	0	0	-0.227606	-0.0755366	-0.150757	-0.230283	-0.202853	0.0222643	0.14056	0.143755	-0.141927	0.145031	0.055646	0.217062	0.0731246	0.130757	-0.030398	0.122124
Q9NQL2	RRAGD	Ras-related GTP-binding protein D OS=Homo sapiens GN=RRAGD PE=1 SV=1	33.75	15	71	5	0	0	400	45.6	0.00384017	0.0476908	-0.0902635	-0.00579422	0.0029979	0.436484	0.138879	-0.137954	-0.053485	0.0844693	0	0	0	0.0143011	0.0394023	0.0339981	0.142994	0.0460562	0.00939319	-0.0143866	-0.104286	-0.107698	0.0420018	-0.147934	-0.148771	-0.15077	-0.013004	-0.00753823	0.00315956
Q9H2G2-2	SLK	Isoform 2 of STE20-like serine/threonine-protein kinase OS=Homo sapiens GN=SLK	56.9767	66	376	63	2	3	1204	138.9	0.00384209	0.082753	-0.0369421	-0.0389183	0.00507923	0.0215795	0.998536	-0.119695	-0.121671	-0.00197616	0	0	0	0.077579	0.0813888	0.0983321	0.0999295	0.0724995	0.0667889	0.059933	0.036598	0.0440298	-0.102965	-0.0726172	-0.0925615	-0.131012	-0.0431619	-0.0476292	-0.0259636
P07737	PFN1	Profilin-1 OS=Homo sapiens GN=PFN1 PE=1 SV=2	75.7143	12	971	8	0	8	140	15	0.00384409	0.101207	-0.0337069	-0.014306	0.00371313	0.0430328	0.886992	-0.134914	-0.115513	0.019401	0	0	0	0.16623	0.038239	0.210057	0.0956798	0.0695698	0.0274665	-0.0219332	0.00437657	-0.00486927	0.0353587	-0.0385508	-0.0716869	-0.138644	-0.0259602	-0.0226381	0.00568042
V9GZ56	LSM4	U6 snRNA-associated Sm-like protein LSm4 (Fragment) OS=Homo sapiens GN=LSM4 PE=1 SV=1	30.2521	8	168	8	0	0	238	25.7	0.00385112	0.0540089	-0.0165008	0.00129078	0.00318918	0.0732732	0.686267	-0.0705097	-0.0527181	0.0177916	0	0	0	0.0941247	0.0353145	0.106753	0.0362886	0.0329533	0.0186192	-0.0392367	0.0129332	-0.00482695	0.0271222	-0.0217183	-0.0434237	-0.0463556	-0.015751	0.0129798	0.00664348
P00734	F2	Prothrombin OS=Homo sapiens GN=F2 PE=1 SV=2	9.32476	4	10	4	0	0	622	70	0.0038543	-0.121679	0.0822537	0.0217135	0.00304672	0.0920843	0.593805	0.203932	0.143392	-0.0605402	0	0	0	-0.145675	-0.0666244	-0.167248	-0.130857	-0.140633	-0.0790341	-0.0703965	0.119969	-0.0340588	0.0132486	0.197875	0.100519	0.248621	0.0994445	-0.0209325	-0.0133714
Q9BSQ5-2	CCM2	Isoform 2 of Malcavernin OS=Homo sapiens GN=CCM2	19.3548	7	17	7	0	0	465	51.4	0.00386702	-0.0250338	0.0976806	-0.0161333	0.00497684	0.973335	0.0308717	0.122714	0.00890044	-0.113814	0	0	0	-0.0171405	-0.0351248	0.00910297	-0.0185205	-0.0493974	-0.0391226	0.0168257	0.0388328	0.0955886	0.107315	0.154489	0.0416427	0.229071	0.0331004	-0.00614713	-0.0753534
Q9UNW1	MINPP1	Multiple inositol polyphosphate phosphatase 1 OS=Homo sapiens GN=MINPP1 PE=1 SV=1	37.1663	17	78	17	0	0	487	55	0.00386953	-0.0559697	-0.0120704	0.0711573	0.195972	0.00283394	0.0366976	0.0438993	0.127127	0.0832277	0	0	0	-0.113545	-0.0115276	-0.0608775	-0.0702915	-0.0385326	-0.041044	-0.0680371	-0.0380217	-0.0598636	0.0701223	-0.00228233	-0.0200084	0.033598	0.114356	0.0515851	0.0475304
Q15011	HERPUD1	Homocysteine-responsive endoplasmic reticulum-resident ubiquitin-like domain member 1 protein OS=Homo sapiens GN=HERPUD1 PE=1 SV=1	10.2302	3	7	3	0	0	391	43.7	0.00387168	-0.381229	0.199828	-0.185792	0.00318062	0.535415	0.107087	0.581056	0.195436	-0.38562	1	0	1	-0.357419	-0.28037	-0.56277	-0.38601	-0.365061	-0.335743	-0.0412811	0.0909831	-0.155549	-0.168185	0.398798	0.534598	0.739428	-0.183092	-0.108976	-0.265309
Q15054	POLD3	DNA polymerase delta subunit 3 OS=Homo sapiens GN=POLD3 PE=1 SV=2	39.485	18	90	18	1	0	466	51.4	0.00387224	0.0855037	-0.162852	-0.0227437	0.00292021	0.354512	0.178498	-0.248356	-0.108247	0.140108	0	0	0	0.129551	0.0371791	0.0789254	0.106708	0.118151	0.0425076	-0.0966539	-0.0349849	-0.00329214	-0.451804	-0.147859	-0.223957	-0.181413	-0.0654438	0.0453481	-0.0481353
Q15404	RSU1	Ras suppressor protein 1 OS=Homo sapiens GN=RSU1 PE=1 SV=3	72.9242	18	210	18	5	0	277	31.5	0.00387894	0.0321943	-0.0325059	-0.0170863	0.00326673	0.0685575	0.715428	-0.0647002	-0.0492805	0.0154197	0	0	0	0.0139038	0.0198697	0.012807	0.0422107	0.0513525	0.0530218	-0.0315301	-0.00411195	-0.0855472	-0.0841504	-0.00171404	-0.0200831	-0.000404641	-0.0288271	-0.00922294	-0.0132087
P27708	CAD	CAD protein OS=Homo sapiens GN=CAD PE=1 SV=3	72.9888	127	1832	107	1	28	2225	242.8	0.00388291	-0.00811777	0.0379411	-0.017136	0.00961301	0.851294	0.0121845	0.0460589	-0.00901824	-0.0550771	0	0	0	-0.0332797	-0.00747485	-0.031709	0.0050954	0.0112819	0.00737963	0.0518057	0.0818837	0.0437959	0.0578799	0.0218497	0.00490081	0.0034721	-0.0229675	-0.0174535	-0.010987
Q7Z2W9	MRPL21	39S ribosomal protein L21, mitochondrial OS=Homo sapiens GN=MRPL21 PE=1 SV=2	50.7317	9	36	9	0	0	205	22.8	0.0038831	0.0897823	-0.0168121	-0.0447207	0.00934523	0.00980222	0.739786	-0.106594	-0.134503	-0.0279086	0	0	0	0.0774273	0.0850649	0.000578798	0.145463	0.112677	0.117483	-0.0918501	-0.0344924	-0.0547188	0.0464664	-0.0254205	-0.0527661	0.0950966	-0.0445117	-0.0536006	-0.0360499
Q9UKY7	CDV3	Protein CDV3 homolog OS=Homo sapiens GN=CDV3 PE=1 SV=1	72.4806	11	212	11	0	0	258	27.3	0.00389158	-0.00229125	0.0173707	-0.0746983	0.529799	0.0181059	0.00299577	0.019662	-0.072407	-0.092069	0	0	0	-0.0343531	0.0281258	-0.0146946	0.00563797	0.0156638	-0.0141273	0.0711488	0.0378284	-0.00420287	0.0540593	-0.000874076	0.0175641	-0.0539288	-0.0752202	-0.0846257	-0.0642488
Q96HA7	TONSL	Tonsoku-like protein OS=Homo sapiens GN=TONSL PE=1 SV=2	37.1553	39	123	39	1	0	1378	150.8	0.00390376	0.0950161	-0.0400506	0.01318	0.00289442	0.153557	0.405641	-0.135067	-0.081836	0.0532306	0	0	0	0.0829415	0.056431	0.162239	0.0769819	0.098297	0.0932061	-0.0260485	-0.0103734	0.0661662	-0.170739	-0.0252956	-0.116865	0.00280147	0.0143331	0.015187	0.0100199
Q9NRH2	SNRK	SNF-related serine/threonine-protein kinase OS=Homo sapiens GN=SNRK PE=1 SV=2	8.23529	5	8	5	0	0	765	84.2	0.00390412	-0.0481229	-0.0674125	0.0879637	0.807974	0.0105307	0.00350377	-0.0192896	0.136087	0.155376	0	0	0	-0.0114512	-0.0756012	-0.0772087	-0.0932738	-0.0351038	0.00390136	-0.0299419	-0.110809	-0.115477	0.00428142	-0.0922876	-0.16102	0.0333665	0.120329	0.0700957	0.0734669
P09936	UCHL1	Ubiquitin carboxyl-terminal hydrolase isozyme L1 OS=Homo sapiens GN=UCHL1 PE=1 SV=2	91.4798	18	478	18	0	0	223	24.8	0.0039149	0.0697437	-0.043339	0.0721576	0.00624443	0.997802	0.021574	-0.113083	0.00241392	0.115497	0	0	0	0.0653737	0.0797196	0.119825	0.0309442	0.0337123	0.0888877	0.0037731	0.00972665	0.0623745	-0.126909	-0.0464846	-0.0735582	-0.132295	0.0665125	0.0689851	0.0809753
P00395	MT-CO1	Cytochrome c oxidase subunit 1 OS=Homo sapiens GN=MT-CO1 PE=1 SV=1	7.60234	2	7	2	2	0	513	57	0.00391892	0.379711	0.0146299	0.0614764	0.00388567	0.040566	0.909808	-0.365081	-0.318234	0.0468465	0	1	0	0.315909	0.385738	0.485785	0.529023	0.154851	0.406958	0.0503174	-0.139177	0.321396	0.204946	-0.104023	-0.0403044	-0.190746	0.137536	-0.108115	0.155008
Q2NL82	TSR1	Pre-rRNA-processing protein TSR1 homolog OS=Homo sapiens GN=TSR1 PE=1 SV=1	49.005	39	330	39	25	0	804	91.8	0.00392549	-0.0175723	0.0444553	-0.0265288	0.00850106	0.91268	0.0142987	0.0620277	-0.00895644	-0.0709841	0	0	0	-0.0461686	-0.0135137	-0.0613425	-0.0113674	-0.000869355	0.0278274	0.0905608	0.0784689	0.0493043	-0.0135381	0.0280206	0.0526452	0.0257258	-0.0245927	-0.0274836	-0.0275101
Q16762	TST	Thiosulfate sulfurtransferase OS=Homo sapiens GN=TST PE=1 SV=4	53.1987	12	50	11	9	0	297	33.4	0.0039385	-0.0470455	0.04187	0.00557784	0.00290663	0.165757	0.382128	0.0889155	0.0526233	-0.0362922	0	0	0	-0.0723582	-0.0119852	-0.0893328	-0.0326322	-0.03655	-0.0394145	0.0121555	0.000304227	-0.00436765	0.131556	0.0319671	0.046123	0.0753517	0.0149025	0.0215565	-0.0197254
Q9BXS4	TMEM59	Transmembrane protein 59 OS=Homo sapiens GN=TMEM59 PE=1 SV=1	27.8638	6	13	6	0	0	323	36.2	0.00395845	-0.139044	0.130468	0.00785645	0.0028982	0.210878	0.308773	0.269511	0.1469	-0.122611	0	0	0	-0.179177	-0.152318	-0.239468	-0.130602	-0.103076	-0.02962	0.0138287	0.112142	-0.0154727	0.432536	0.154238	0.0415188	0.174484	0.0987546	-0.0243202	-0.0508651
Q8N8J7	C4orf32	Uncharacterized protein C4orf32 OS=Homo sapiens GN=C4orf32 PE=2 SV=2	31.8182	3	7	3	3	0	132	14.6	0.00396169	0.138678	-0.0328635	-0.00830155	0.00383045	0.0437746	0.888767	-0.171541	-0.146979	0.0245619	0	0	0	0.0434752	0.237642	0.0708085	0.126069	0.0986437	0.255426	-0.156956	-0.0154636	0.0508105	-0.081161	-0.0656713	0.0292859	0.00911062	0.0445936	-0.0619434	-0.00755485
Q5JSZ5	PRRC2B	Protein PRRC2B OS=Homo sapiens GN=PRRC2B PE=1 SV=2	40.9152	73	256	53	14	23	2229	242.8	0.0039634	-0.106051	0.0532706	-0.0516733	0.00323937	0.527603	0.111128	0.159322	0.0543778	-0.104944	0	0	0	-0.135973	-0.0895106	-0.128572	-0.0948626	-0.0928967	-0.0944914	0.120957	0.111293	0.0646813	-0.169737	0.0791175	0.0894133	0.0771684	-0.0438099	-0.0689987	-0.0422112
Q9BQK8-2	LPIN3	Isoform 2 of Phosphatidate phosphatase LPIN3 OS=Homo sapiens GN=LPIN3	12.2066	6	8	6	0	0	852	93.6	0.00396872	-0.130339	0.0666243	0.0614161	0.0047792	0.0262591	0.996186	0.196963	0.191755	-0.00520826	0	0	0	-0.123002	-0.160977	-0.10225	-0.136055	-0.0908762	-0.168874	0.0772351	-0.00883431	-0.129825	0.298753	0.0801243	0.0358458	0.113071	0.0634454	0.0739296	0.0468733
Q96HC4	PDLIM5	PDZ and LIM domain protein 5 OS=Homo sapiens GN=PDLIM5 PE=1 SV=5	47.651	29	271	29	2	0	596	63.9	0.00396976	-0.0228251	0.0171609	-0.0376781	0.0154826	0.615262	0.00810681	0.039986	-0.014853	-0.054839	0	0	0	-0.0434275	-8.02161e-05	-0.0276847	-0.0129258	-0.00621739	-0.046615	0.0070109	-0.0127914	0.01771	0.0109599	0.0383265	0.0588984	1.21053e-05	-0.0545968	-0.0433652	-0.0150723
O95210	STBD1	Starch-binding domain-containing protein 1 OS=Homo sapiens GN=STBD1 PE=1 SV=1	57.5419	18	49	18	18	0	358	39	0.00397881	-0.114959	0.0171694	0.0515552	0.00951053	0.0100564	0.743545	0.132129	0.166514	0.0343858	0	0	0	-0.166641	-0.0925871	-0.147928	-0.114426	-0.0986114	-0.0695624	-0.098686	-0.054755	-0.0627873	0.0317656	0.0762366	0.0687315	0.15968	0.0563801	0.0622361	0.0360493
P55039	DRG2	Developmentally-regulated GTP-binding protein 2 OS=Homo sapiens GN=DRG2 PE=1 SV=1	70.6044	25	132	23	3	0	364	40.7	0.00398635	-0.0136787	0.037091	-0.0382484	0.0206908	0.480474	0.00659058	0.0507697	-0.0245697	-0.0753394	0	0	0	-0.0392102	0.00841765	-0.0225107	0.013795	-0.0209573	-0.0216067	0.0898762	0.0372426	-0.0191541	0.0243302	0.0413866	0.0709651	0.0149904	-0.0616132	-0.041472	-0.0116601
Q8WZ73	RFFL	E3 ubiquitin-protein ligase rififylin OS=Homo sapiens GN=RFFL PE=1 SV=1	34.9862	8	16	6	0	2	363	40.5	0.00400058	-0.0208435	-0.029722	0.119474	0.95391	0.00777103	0.00423601	-0.00887847	0.140317	0.149196	0	0	0	0.0386331	-0.0502053	-0.0581793	0.0160157	-0.0361827	-0.0351427	-0.0569749	-0.00322458	0.0610944	0.0458694	-0.0682218	-0.141718	-0.0448786	0.12296	0.142865	0.0925964
Q92614	MYO18A	Unconventional myosin-XVIIIa OS=Homo sapiens GN=MYO18A PE=1 SV=3	45.813	88	239	88	0	0	2054	233	0.00400144	0.0299585	-0.0239018	0.0144242	0.00348998	0.634763	0.0855201	-0.0538603	-0.0155343	0.0383259	0	0	0	0.0213327	0.0113629	0.0125038	0.0356395	0.0476594	0.0512528	-0.038032	-0.00205378	-0.0448803	-0.0662677	0.013477	-0.039063	0.00950736	0.0221537	0.016262	0.0048568
Q9BQ04	RBM4B	RNA-binding protein 4B OS=Homo sapiens GN=RBM4B PE=1 SV=1	68.2451	26	202	6	4	0	359	40.1	0.00400857	-0.0617833	0.0110075	0.0965822	0.0769548	0.00330206	0.095687	0.0727909	0.158366	0.0855747	0	0	0	-0.110966	-0.0400047	-0.0432464	-0.160822	-0.0501521	0.0344904	-0.0475799	0.0453924	-0.0360097	0.0984796	0.00989216	-0.0207066	0.0275845	0.0795626	0.109255	0.100929
P00338-3	LDHA	Isoform 3 of L-lactate dehydrogenase A chain OS=Homo sapiens GN=LDHA	80.6094	29	1489	26	1	5	361	39.8	0.0040211	0.140516	-0.0301624	0.0230578	0.00313957	0.101692	0.566483	-0.170679	-0.117459	0.0532202	0	0	0	0.22462	0.125732	0.261203	0.0757561	0.0424032	0.113383	0.00879621	-0.0442995	0.0321849	0.0799464	-0.0827943	-0.0621665	-0.142804	0.0381709	-0.00244936	0.0334519
Q96CQ1	SLC25A36	Solute carrier family 25 member 36 OS=Homo sapiens GN=SLC25A36 PE=1 SV=1	21.865	6	13	4	0	0	311	34.3	0.00402374	0.0763514	-0.0591005	0.113841	0.012244	0.744311	0.0101585	-0.135452	0.0374895	0.172941	0	0	0	0.0411483	0.00322618	0.0301116	0.148064	0.0650104	0.170548	-0.0939369	-0.0334905	-0.0546619	0.0824244	-0.12533	-0.128455	-0.0602537	0.20399	0.0541457	0.0833874
Q9Y2I1	NISCH	Nischarin OS=Homo sapiens GN=NISCH PE=1 SV=3	18.1516	21	44	21	0	0	1504	166.5	0.00402855	-0.0345935	0.0469885	-0.0343278	0.00605261	0.999948	0.0241692	0.0815821	0.000265709	-0.0813163	0	0	0	-0.0253041	-0.0351765	0.0376555	-0.0770767	-0.0611151	-0.0465442	-0.00120054	0.0426119	0.0406638	0.0127439	0.0906255	0.0318469	0.111628	-0.00150083	-0.042491	-0.0589916
O14832	PHYH	Phytanoyl-CoA dioxygenase, peroxisomal OS=Homo sapiens GN=PHYH PE=1 SV=1	46.7456	15	49	15	0	0	338	38.5	0.00403384	-0.0609269	0.0027809	-0.0744282	0.0103663	0.831952	0.012038	0.0637078	-0.0135014	-0.0772091	0	0	0	-0.0785367	-0.0774832	-0.044656	-0.0298611	-0.0379679	-0.0970565	0.0569926	0.012241	0.0142235	-0.0389206	0.037556	-0.0581939	-0.0044323	-0.0824355	-0.056804	-0.0840453
Q9BTK6	PAGR1	PAXIP1-associated glutamate-rich protein 1 OS=Homo sapiens GN=PAGR1 PE=1 SV=1	29.5276	5	17	5	1	0	254	27.7	0.00403449	-0.0461763	0.0304968	0.0168247	0.00368997	0.0522959	0.83215	0.0766731	0.0630009	-0.0136721	0	0	0	-0.0491219	-0.0181701	-0.071178	-0.0690765	-0.0365785	-0.0329326	0.0325783	0.0758191	-0.014852	0.0865608	0.0453846	0.00907252	-0.0210858	0.0535516	0.00968118	-0.0127589
Q8N655	C10orf12	Uncharacterized protein C10orf12 OS=Homo sapiens GN=C10orf12 PE=1 SV=1	34.6431	29	73	29	29	0	1247	137.1	0.00403977	-0.118479	0.0270495	-0.0504818	0.00300263	0.310319	0.212661	0.145528	0.0679972	-0.0775313	0	0	0	-0.129788	-0.128283	-0.192024	-0.096807	-0.0628948	-0.101077	-0.0325228	0.0185539	0.0248703	-0.102245	0.102296	0.0361597	0.142234	-0.0810394	-0.010652	-0.0597541
P46937-9	YAP1	Isoform 9 of Transcriptional coactivator YAP1 OS=Homo sapiens GN=YAP1	53.937	17	112	3	0	25	508	54.9	0.00405479	0.00988518	-0.00367243	-0.0669811	0.642838	0.00355383	0.0115717	-0.0135576	-0.0768663	-0.0633086	0	0	0	-0.00371996	-0.0199508	-0.0299992	0.0346655	0.0372103	0.0411052	0.00460282	0.0377391	-0.0128936	-0.0357218	-0.0177664	-0.00129142	-0.00037574	-0.088512	-0.0406623	-0.0717689
O75146	HIP1R	Huntingtin-interacting protein 1-related protein OS=Homo sapiens GN=HIP1R PE=1 SV=2	58.0524	58	178	54	16	0	1068	119.3	0.00405993	0.000989451	-0.0508224	0.0243865	0.0193496	0.518349	0.00709147	-0.0518119	0.0233971	0.0752089	0	0	0	-0.0200606	0.00465687	-0.00358138	0.0189851	0.00747935	-0.00154268	-0.0623132	-0.0813333	-0.114262	-0.051478	-0.0105349	-0.036519	0.000683147	0.032507	0.000321781	0.0403308
Q9BXY5	CAPS2	Calcyphosin-2 OS=Homo sapiens GN=CAPS2 PE=2 SV=2	1.25673	1	2	1	0	0	557	63.8	0.00407114	0.154509	-0.0952742	0.0627327	0.00324109	0.479458	0.128602	-0.249783	-0.0917763	0.158007	0	0	0	0.157971	0.137304	0.195932	0.173368	-0.014141	0.27662	-0.186287	-0.117211	-0.0687752	0.0685427	-0.222233	-0.0206208	-0.120336	0.236219	-0.0748256	0.0268045
O75427	LRCH4	Leucine-rich repeat and calponin homology domain-containing protein 4 OS=Homo sapiens GN=LRCH4 PE=1 SV=2	44.0703	22	54	22	17	0	683	73.4	0.0040917	-0.0609281	0.0666435	-0.0187165	0.00338525	0.550954	0.107106	0.127572	0.0422116	-0.08536	0	0	0	-0.0952877	-0.105298	-0.0812435	-0.0483072	-0.0503528	0.0149203	0.0254474	0.0522875	0.0247831	-0.00673341	0.111154	0.0750339	0.184532	0.0448611	-0.0412033	-0.0598075
Q8TD26	CHD6	Chromodomain-helicase-DNA-binding protein 6 OS=Homo sapiens GN=CHD6 PE=1 SV=4	24.9355	55	117	40	30	1	2715	305.2	0.00410427	0.0586262	-0.0857684	0.0449592	0.00502849	0.955209	0.0353302	-0.144395	-0.013667	0.130728	0	0	0	0.0421707	-0.0124208	-0.00658166	0.0474106	0.0585555	0.222623	-0.0862311	-0.0257953	-0.0821434	-0.179108	-0.0648978	-0.141021	-0.0211828	0.0554462	0.066858	0.0125733
Q6P597-3	KLC3	Isoform 3 of Kinesin light chain 3 OS=Homo sapiens GN=KLC3	57.1429	24	71	19	0	0	518	56.8	0.00411527	-0.042449	-0.0234467	0.0805357	0.7146	0.00379651	0.0103418	0.0190023	0.122985	0.103982	0	0	0	-0.0686705	-0.0873947	0.065097	-0.0516742	-0.0656222	-0.0464295	-0.0637207	0.00741451	-0.0802962	0.0219397	0.00634345	-0.0417693	-0.0140385	0.0847601	0.0852584	0.0715884
O00291	HIP1	Huntingtin-interacting protein 1 OS=Homo sapiens GN=HIP1 PE=1 SV=5	63.4523	60	279	56	0	4	1037	116.1	0.00412134	-0.0288561	-0.00292045	0.0432951	0.178829	0.00303616	0.0428911	0.0259356	0.0721512	0.0462155	0	0	0	-0.0499602	-0.031905	-0.0381994	-0.00262157	-0.0324135	-0.0180368	-0.0217802	-0.0274885	-0.0407563	0.0394184	0.000251219	-0.0131666	0.0430789	0.0467848	0.0360695	0.0470309
P53804	TTC3	E3 ubiquitin-protein ligase TTC3 OS=Homo sapiens GN=TTC3 PE=1 SV=2	12.0494	19	36	18	0	1	2025	229.7	0.00412143	0.0170813	0.0417574	-0.0894572	0.61466	0.0160776	0.00328565	0.0246761	-0.106538	-0.131215	0	0	0	-0.0186393	-0.021949	0.0071038	0.0592571	0.0189995	0.0577155	0.0337135	0.0976941	-0.0467895	0.115256	0.00862807	0.0176648	0.0661344	-0.0720869	-0.132415	-0.0638692
Q9UIJ7	AK3	GTP:AMP phosphotransferase AK3, mitochondrial OS=Homo sapiens GN=AK3 PE=1 SV=4	84.141	20	116	20	4	0	227	25.6	0.00413067	-0.0978528	0.086694	-0.0994278	0.00637106	0.99965	0.0235699	0.184547	-0.00157497	-0.186122	0	0	0	-0.144468	-0.0984443	-0.0833901	-0.0541893	-0.0839708	-0.122654	0.152595	0.149377	0.0790313	0.29912	0.0320295	-0.032206	-0.0730886	-0.0881561	-0.0939005	-0.116227
A0A0A0MRM8	MYO6	Unconventional myosin-VI OS=Homo sapiens GN=MYO6 PE=1 SV=1	64.4054	76	385	1	0	94	1253	144.9	0.00413325	-0.0374319	0.00845443	0.012516	0.00642086	0.0175337	0.961467	0.0458863	0.0499478	0.00406153	0	0	0	-0.0647745	-0.0387052	-0.0290104	-0.0247226	-0.0296886	-0.0376897	0.0100324	0.00208781	0.00107557	-0.0485784	0.0424849	0.0267317	0.0253469	0.0199876	0.0135293	0.004031
O43829	ZBTB14	Zinc finger and BTB domain-containing protein 14 OS=Homo sapiens GN=ZBTB14 PE=1 SV=2	24.0535	10	34	10	6	0	449	50.9	0.00413469	0.0384718	-0.0643129	0.0528301	0.00880218	0.918807	0.0151442	-0.102785	0.0143583	0.117143	0	0	0	0.0165872	-0.0157662	0.0292362	0.0559128	0.106888	0.0379725	-0.0749411	-0.0492492	-0.092194	0.0713995	-0.0885883	-0.113753	-0.102864	0.0901755	0.0373927	0.0309219
Q99640	PKMYT1	Membrane-associated tyrosine- and threonine-specific cdc2-inhibitory kinase OS=Homo sapiens GN=PKMYT1 PE=1 SV=1	42.485	17	76	17	0	0	499	54.5	0.00414505	-0.117404	0.104968	-0.106505	0.00560306	0.988115	0.0294956	0.222372	0.0108997	-0.211473	0	0	0	-0.113572	-0.109047	-0.0836477	-0.143863	-0.156681	-0.0976144	-0.0215102	0.0198313	0.00419518	-0.0509795	0.265401	0.21406	0.30378	-0.0597727	-0.14175	-0.117991
P13073	COX4I1	Cytochrome c oxidase subunit 4 isoform 1, mitochondrial OS=Homo sapiens GN=COX4I1 PE=1 SV=1	49.1124	11	166	11	3	0	169	19.6	0.00414646	-0.0935116	0.0169335	-0.00531611	0.00366791	0.0594747	0.791413	0.110445	0.0881955	-0.0222496	0	0	0	-0.106472	-0.0720491	-0.0807302	-0.111597	-0.0827615	-0.107459	-0.0532429	-0.0627543	-0.0445236	0.0996032	0.0282428	0.0740814	0.0771279	-0.0192544	0.0193418	-0.0160357
Q9H9Y2	RPF1	Ribosome production factor 1 OS=Homo sapiens GN=RPF1 PE=1 SV=2	64.1834	19	79	19	15	0	349	40.1	0.00415276	-0.0832986	0.0443494	0.0470837	0.00553306	0.0224825	0.997595	0.127648	0.130382	0.00273438	0	0	0	-0.0911149	-0.104311	-0.127652	-0.108916	-0.0676672	-0.000131333	-0.00740613	-0.0021636	0.00267493	0.0430185	0.000529658	0.064998	0.208794	0.0594005	0.0299685	0.0518822
Q5SW79	CEP170	Centrosomal protein of 170 kDa OS=Homo sapiens GN=CEP170 PE=1 SV=1	55.6818	82	325	5	0	93	1584	175.2	0.0041579	0.0747222	-0.056823	0.00745815	0.00305469	0.253599	0.266811	-0.131545	-0.0672641	0.0642811	0	0	0	0.0563998	0.0902595	0.0600721	0.0842463	0.088763	0.0685926	0.0213931	0.0221172	0.0386751	-0.164431	-0.0836277	-0.10442	-0.127467	0.00960206	0.0129214	-0.000148988
Q9Y676	MRPS18B	28S ribosomal protein S18b, mitochondrial OS=Homo sapiens GN=MRPS18B PE=1 SV=1	63.1783	17	83	17	17	0	258	29.4	0.00415837	0.0424271	-0.0120849	-0.045964	0.0248222	0.00524544	0.316468	-0.0545121	-0.0883911	-0.0338791	0	0	0	0.093693	0.0388421	0.019216	0.0141145	0.0194425	0.0692546	-0.0238509	-0.0325321	0.0158845	0.0355258	-0.0120981	-0.0547492	-0.0127746	-0.0121569	-0.0882968	-0.0374383
P01137	TGFB1	Transforming growth factor beta-1 OS=Homo sapiens GN=TGFB1 PE=1 SV=2	40.7692	10	25	10	7	0	390	44.3	0.00416309	0.112069	-0.0448861	-0.0219921	0.00400713	0.0457997	0.886153	-0.156955	-0.134061	0.022894	0	0	0	0.0858581	0.151101	0.0562797	0.0841358	0.111449	0.183592	-0.172567	-0.0541176	-0.0536435	-0.118442	0.0154903	-0.0507181	0.119795	-0.000214645	-0.0364919	-0.0292699
Q6NUJ5	PWWP2B	PWWP domain-containing protein 2B OS=Homo sapiens GN=PWWP2B PE=1 SV=3	7.45763	4	7	4	3	0	590	63.9	0.00418062	0.0694346	-0.128492	0.112093	0.0107964	0.828731	0.0122923	-0.197926	0.0426582	0.240584	0	0	0	0.0236092	-0.00563305	0.0388273	0.0760948	0.138068	0.145642	-0.119624	-0.0569976	-0.0648244	-0.384946	-0.110183	-0.209453	0.0465878	0.141702	0.139948	0.0546291
Q7L2J0	MEPCE	7SK snRNA methylphosphate capping enzyme OS=Homo sapiens GN=MEPCE PE=1 SV=1	48.0406	28	88	28	19	0	689	74.3	0.00419391	0.0198209	-0.0335747	0.0139396	0.00497292	0.939726	0.0383084	-0.0533956	-0.00588135	0.0475142	0	0	0	-0.011536	-0.0122732	0.0258029	0.0233068	0.059143	0.0344819	0.00508449	-0.0178894	-0.0389453	-0.0559315	-0.0214634	-0.0328075	-0.0730702	0.00561866	0.0140418	0.0221582
A0A0C4DGV4	LAMTOR5	Hepatitis B virus x interacting protein OS=Homo sapiens GN=LAMTOR5 PE=4 SV=1	49.1329	5	81	1	1	10	173	18.1	0.00419668	-0.0349122	0.0760133	0.0390336	0.00322493	0.116071	0.526664	0.110925	0.0739457	-0.0369797	0	0	0	0.0125636	0.00419153	-0.106948	-0.0885063	-0.0745128	0.0437392	0.0529188	0.0953851	0.0812071	0.143281	0.0494716	0.0839878	0.0258415	0.0727837	0.00786149	0.0364555
P49137	MAPKAPK2	MAP kinase-activated protein kinase 2 OS=Homo sapiens GN=MAPKAPK2 PE=1 SV=1	56	21	76	17	4	5	400	45.5	0.00420059	0.0400447	0.0155607	-0.0388582	0.267167	0.00309272	0.0296093	-0.024484	-0.0789029	-0.0544189	0	0	0	0.0177472	0.0310508	0.0188073	0.0765004	0.050413	0.0457495	0.0342933	0.0611076	-0.0042658	0.0408665	0.0148031	-2.82686e-05	-0.0378517	-0.0545101	-0.0338327	-0.0282319
Q96I25	RBM17	Splicing factor 45 OS=Homo sapiens GN=RBM17 PE=1 SV=1	63.8404	26	201	24	10	0	401	44.9	0.00420076	0.00799866	-0.0143766	-0.0394699	0.0719032	0.00354064	0.107852	-0.0223753	-0.0474686	-0.0250933	0	0	0	-0.00726956	0.0166617	0.0179251	0.00801007	0.0114698	0.0011949	0.019262	-0.0180667	-0.0172261	-0.0541143	-0.00248256	-0.00646052	-0.0215481	-0.0427148	-0.0438109	-0.0318841
Q9HCM4-2	EPB41L5	Isoform 2 of Band 4.1-like protein 5 OS=Homo sapiens GN=EPB41L5	61.7822	24	143	3	3	0	505	57.8	0.00420565	-0.123951	0.140822	-0.265895	0.0245251	0.431686	0.00637479	0.264774	-0.141944	-0.406718	0	0	1	-0.0804818	-0.199078	-0.203242	-0.0804818	-0.0624349	-0.117988	-0.10722	-0.121932	0.0352372	0.15431	0.250706	0.309949	0.464707	-0.224771	-0.210878	-0.362037
Q8IWP9	CCDC28A	Coiled-coil domain-containing protein 28A OS=Homo sapiens GN=CCDC28A PE=2 SV=1	30.6569	6	16	6	0	0	274	30.3	0.00421091	-0.0132067	0.0625962	-0.0686538	0.0386333	0.279915	0.0049791	0.0758029	-0.0554471	-0.13125	0	0	0	-0.0218415	-0.037791	-0.0608978	0.00347834	-0.0504078	0.0882195	0.0341883	0.126159	0.08735	0.0907606	0.0842694	-0.012218	0.0276644	-0.0394366	-0.110216	-0.0563092
Q86T82	USP37	Ubiquitin carboxyl-terminal hydrolase 37 OS=Homo sapiens GN=USP37 PE=1 SV=2	22.0633	18	35	18	1	0	979	110.1	0.00422095	0.0210171	-0.0180679	0.108184	0.284465	0.038093	0.00309776	-0.039085	0.0871667	0.126252	0	0	0	0.0284181	-0.0312515	-0.00333238	0.0419818	0.0618893	0.0283974	-0.02544	0.0135938	-0.0224966	-0.132639	-0.0105073	-0.0036527	0.0546662	0.109074	0.101572	0.113905
F8W9F9	WNK2	Serine/threonine-protein kinase WNK2 OS=Homo sapiens GN=WNK2 PE=1 SV=1	29.4091	52	156	43	0	2	2217	234.2	0.00422611	0.0683822	-0.017377	0.0114477	0.00324173	0.118114	0.521846	-0.0857592	-0.0569345	0.0288247	0	0	0	0.0405814	0.0482282	0.169184	0.0491364	0.067015	0.0361484	-0.0156713	-0.00600445	0.0170478	0.00431596	-0.0139764	-0.0743178	-0.0330329	0.0228241	0.00522334	0.00629569
P19440	GGT1	Gamma-glutamyltranspeptidase 1 OS=Homo sapiens GN=GGT1 PE=1 SV=2	23.0228	12	22	12	0	0	569	61.4	0.00422797	-0.330716	0.170114	-0.297278	0.00549242	0.977959	0.0321415	0.50083	0.0334375	-0.467392	1	0	1	-0.304211	-0.380966	-0.430592	-0.272277	-0.278995	-0.317253	-0.0672109	-0.0616584	-0.0743287	-0.183785	0.445725	0.4884	0.643655	-0.319129	-0.263491	-0.309215
O15541	RNF113A	RING finger protein 113A OS=Homo sapiens GN=RNF113A PE=1 SV=1	48.105	15	74	15	15	0	343	38.8	0.00423081	0.0157281	-0.0378433	0.0162117	0.00652406	0.999611	0.0239613	-0.0535713	0.000483582	0.0540549	0	0	0	-0.00738974	0.0148961	-0.00668296	0.0187437	0.0260289	0.0487724	-0.0380253	-0.0230891	-0.0785552	-0.0837671	-0.00288138	-0.00949906	-0.0290857	0.0175521	0.00349715	0.0275857
Q9H5X1	FAM96A	MIP18 family protein FAM96A OS=Homo sapiens GN=FAM96A PE=1 SV=1	50	8	30	8	3	0	160	18.3	0.00423582	0.0161093	0.0896318	-0.0628081	0.0760054	0.1438	0.00385911	0.0735225	-0.0789174	-0.15244	0	0	0	-0.0163266	0.0105923	0.0358895	-0.00208286	0.00974938	0.0588344	0.0263679	0.125028	0.036479	0.143052	0.102135	0.00257498	0.191786	-0.0353517	-0.128116	-0.0249565
P61956	SUMO2	Small ubiquitin-related modifier 2 OS=Homo sapiens GN=SUMO2 PE=1 SV=3	40	4	115	1	0	0	95	10.9	0.00423916	0.0445856	-0.0789743	0.0436671	0.00629035	0.999734	0.0255179	-0.12356	-0.000918478	0.122641	0	0	0	-0.010782	0.100486	0.00419974	0.0385133	0.0796864	0.0554101	-0.0267103	0.0201021	-0.0798432	-0.0436394	-0.0819805	-0.124941	-0.215808	0.0758134	0.0279469	0.027241
Q9Y2D8	SSX2IP	Afadin- and alpha-actinin-binding protein OS=Homo sapiens GN=SSX2IP PE=1 SV=3	18.5668	11	18	11	0	0	614	71.2	0.00424572	0.0121753	-0.0928319	0.0631027	0.0217889	0.484981	0.00697813	-0.105007	0.0509274	0.155935	0	0	0	0.0623299	-0.0332238	-0.0349314	0.0268283	0.0642858	-0.0122372	-0.0878092	0.0137296	-0.0669277	-0.187271	-0.149054	-0.0923905	-0.0800998	0.0287891	0.157858	0.00266058
Q8N1G1	REXO1	RNA exonuclease 1 homolog OS=Homo sapiens GN=REXO1 PE=1 SV=3	20.1474	19	34	19	13	0	1221	131.4	0.0042469	-0.0435933	0.0442377	-0.0427588	0.00627121	0.999565	0.0257534	0.087831	0.000834535	-0.0869965	0	0	0	-0.0744281	-0.00863902	-0.100506	-0.0198833	-0.0580056	-9.75112e-05	0.0328093	0.0170066	0.032426	-0.0123058	0.0836715	0.0357293	0.120327	-0.00661317	-0.0357191	-0.0859441
O15131	KPNA5	Importin subunit alpha-6 OS=Homo sapiens GN=KPNA5 PE=1 SV=2	28.5448	18	151	4	3	0	536	60.3	0.00425213	0.162129	0.00724162	-0.0816005	0.0224539	0.0057246	0.358486	-0.154887	-0.243729	-0.0888421	0	0	0	0.141689	0.0857408	0.164391	0.199731	0.231092	0.150127	-0.0128393	0.0853895	0.186784	0.0921504	-0.0729353	-0.137276	-0.0905821	-0.123595	0.00424747	-0.125453
P31323	PRKAR2B	cAMP-dependent protein kinase type II-beta regulatory subunit OS=Homo sapiens GN=PRKAR2B PE=1 SV=3	58.6124	18	86	16	16	0	418	46.3	0.00426602	0.0695369	-0.0480428	0.0418201	0.00402158	0.743725	0.0685542	-0.11758	-0.0277168	0.0898629	0	0	0	0.046173	0.0485582	0.0761231	0.0796411	0.0591999	0.107526	0.00960356	0.0179502	0.0447714	-0.15985	-0.0743441	-0.100124	-0.074307	0.060587	0.0222294	0.0426438
Q9UKD2	MRTO4	mRNA turnover protein 4 homolog OS=Homo sapiens GN=MRTO4 PE=1 SV=2	66.9456	16	173	16	15	0	239	27.5	0.00426924	-0.0548976	0.0282044	0.000269647	0.00327554	0.118726	0.522656	0.083102	0.0551672	-0.0279348	0	0	0	-0.0632539	-0.0477589	-0.0992487	-0.0867434	-0.00310833	-0.0292722	0.0567292	0.0440756	-0.01693	-0.0229206	0.0207516	0.0847496	0.0309753	-0.0199924	0.0342107	-0.0134094
Q8TBB5	KLHDC4	Kelch domain-containing protein 4 OS=Homo sapiens GN=KLHDC4 PE=1 SV=1	53.2692	20	88	20	0	0	520	57.9	0.00427505	-0.0269503	-0.00205022	0.0571802	0.299849	0.00316956	0.0269351	0.0249	0.0841305	0.0592304	0	0	0	-0.0639897	-0.0109456	-0.0610529	-0.0352562	-0.00208975	0.0116326	0.0125217	-0.0065031	-0.0299544	-0.0393009	0.0253018	0.0363932	-0.0128099	0.0769079	0.0313898	0.063243
Q7Z7A3	CTU1	Cytoplasmic tRNA 2-thiolation protein 1 OS=Homo sapiens GN=CTU1 PE=1 SV=1	58.6207	15	42	15	15	0	348	36.4	0.00428923	0.0832929	-0.0591006	-0.0112835	0.00329206	0.118791	0.523736	-0.142393	-0.0945764	0.0478171	0	0	0	0.0477417	0.119637	0.0424945	0.0636961	0.106865	0.119322	-0.00650169	0.00681206	-0.0360269	-0.240553	-0.063286	-0.0447259	-0.0294222	0.0191058	-0.0479825	-0.00497373
Q9HCD5	NCOA5	Nuclear receptor coactivator 5 OS=Homo sapiens GN=NCOA5 PE=1 SV=2	61.8307	33	219	33	25	0	579	65.5	0.00429515	-0.0593805	-0.00937892	0.0715232	0.151214	0.00320795	0.0528001	0.0500016	0.130904	0.0809022	0	0	0	-0.0648459	-0.0701277	-0.0975433	-0.0410786	-0.0370745	-0.0456133	-0.0822099	-0.070786	-0.0519774	-0.00576816	0.014822	0.0475367	0.0827304	0.0856143	0.057711	0.0712444
Q6P161	MRPL54	39S ribosomal protein L54, mitochondrial OS=Homo sapiens GN=MRPL54 PE=1 SV=1	52.1739	7	64	7	7	0	138	15.8	0.0043169	0.0647788	-0.0083938	-0.112513	0.117647	0.00331979	0.0679529	-0.0731726	-0.177292	-0.104119	0	0	0	0.0212576	0.100696	0.0253102	0.0775138	0.0330848	0.130811	-0.0639571	-0.108249	-0.0936395	0.0816365	0.00558338	0.0478721	0.0719971	-0.11561	-0.10935	-0.112579
Q6QNY0	BLOC1S3	Biogenesis of lysosome-related organelles complex 1 subunit 3 OS=Homo sapiens GN=BLOC1S3 PE=1 SV=1	48.0198	9	23	9	3	0	202	21.2	0.00431997	0.0457234	-0.0420311	-0.00614653	0.00319583	0.17294	0.389345	-0.0877545	-0.0518699	0.0358846	0	0	0	0.0258841	0.0411607	0.00844216	0.0963981	0.0710895	0.031366	-0.022504	-0.0275648	-0.00114889	-0.101791	-0.0470291	-0.0876081	-0.00657215	0.0303909	-0.0604876	0.011657
P05556	ITGB1	Integrin beta-1 OS=Homo sapiens GN=ITGB1 PE=1 SV=2	42.1053	35	322	26	2	12	798	88.4	0.00432042	-0.060266	0.0135172	0.0299287	0.00929333	0.0119732	0.803035	0.0737832	0.0901948	0.0164116	0	0	0	-0.0707914	-0.0456289	-0.0560566	-0.0491143	-0.0742917	-0.0657134	-0.0405316	-0.0454485	-0.0333404	0.0833223	0.0208143	0.0477086	0.0620954	0.0459798	0.0183825	0.0254239
O95639	CPSF4	Cleavage and polyadenylation specificity factor subunit 4 OS=Homo sapiens GN=CPSF4 PE=1 SV=1	71.0037	18	77	2	0	19	269	30.2	0.00432383	-0.0266139	-0.00774163	0.0467622	0.398369	0.0033129	0.0205523	0.0188723	0.0733761	0.0545038	0	0	0	-0.042567	0.00162473	-0.0362715	-0.0375578	-0.0141414	-0.0307706	-0.03224	-0.0335501	-0.040372	0.0550805	-0.00681175	-0.00652837	0.0102304	0.0579729	0.0347893	0.0475244
Q9NS15	LTBP3	Latent-transforming growth factor beta-binding protein 3 OS=Homo sapiens GN=LTBP3 PE=1 SV=4	3.30008	3	5	3	0	0	1303	139.3	0.00433115	-0.0790588	-0.0404706	0.144756	0.660544	0.00383198	0.0119698	0.0385882	0.223815	0.185226	0	0	0	-0.0933549	-0.152398	-0.144812	-0.028921	0.0934417	-0.148308	0.0561381	-0.111801	-0.0894327	-0.103225	-0.046556	-0.00144829	0.0130304	0.167891	0.194127	0.0722493
Q9Y2G2-5	CARD8	Isoform 5 of Caspase recruitment domain-containing protein 8 OS=Homo sapiens GN=CARD8	16.0149	7	8	7	0	0	537	60.6	0.00433359	0.0581128	-0.109291	0.079682	0.00893552	0.930726	0.0162764	-0.167404	0.0215692	0.188973	0	0	0	0.0383786	0.0676723	0.0603574	0.0235664	0.0914721	0.0672301	-0.219306	-0.160215	-0.253471	-0.00650282	-0.0619994	-0.121534	0.0579914	0.17296	0.0312877	0.0347985
Q13185	CBX3	Chromobox protein homolog 3 OS=Homo sapiens GN=CBX3 PE=1 SV=4	68.306	12	406	10	4	0	183	20.8	0.00434353	0.0586415	-0.0526512	-0.00329019	0.00319139	0.206198	0.334145	-0.111293	-0.0619317	0.049361	0	0	0	0.0597077	0.0938177	0.0697473	0.0403383	0.0653564	0.0228815	-0.0431507	-0.0616526	-0.0456971	0.073064	-0.0974544	-0.0579241	-0.135744	-0.0254354	0.0382773	-0.0227124
Q14677-3	CLINT1	Isoform 3 of Clathrin interactor 1 OS=Homo sapiens GN=CLINT1	41.8351	27	187	1	0	0	643	70.3	0.00434541	0.107959	-0.062976	0.121249	0.00788963	0.973144	0.0192199	-0.170935	0.0132897	0.184225	0	0	0	0.052016	0.252197	0.111279	0.0881295	0.083226	0.0609077	-0.15853	-0.0478014	0.060595	-0.0760044	-0.0910913	0.0741548	-0.202154	0.138158	0.08603	0.139559
B8ZZJ1	FAM126A	Hyccin OS=Homo sapiens GN=FAM126A PE=1 SV=1	45.1074	15	44	5	0	11	419	46.9	0.00435445	-0.0524025	0.0458864	0.000264222	0.00319675	0.22857	0.304008	0.098289	0.0526668	-0.0456222	0	0	0	-0.109889	-0.0304268	-0.0524511	-0.0502085	-0.0691509	-0.00228878	-0.0131309	-0.000818103	0.0101723	0.0863059	0.0727429	0.0449275	0.121005	0.0380368	-0.00865902	-0.0285851
Q9Y3A2	UTP11L	Probable U3 small nucleolar RNA-associated protein 11 OS=Homo sapiens GN=UTP11L PE=1 SV=2	47.8261	14	75	14	7	0	253	30.4	0.00437078	-0.0518584	0.0286198	-0.00712467	0.00321181	0.207331	0.333762	0.0804782	0.0447337	-0.0357444	0	0	0	-0.0751884	-0.0345902	-0.0676566	-0.0586359	-0.015155	-0.0599245	0.0275971	0.0073285	-0.0117847	0.11086	-0.0239518	0.0261448	0.0641444	-0.00412126	0.00827325	-0.025526
Q13522	PPP1R1A	Protein phosphatase 1 regulatory subunit 1A OS=Homo sapiens GN=PPP1R1A PE=1 SV=2	21.6374	3	5	3	2	0	171	19	0.00439119	0.279852	-0.473312	0.186455	0.00505754	0.924665	0.0419577	-0.753164	-0.0933966	0.659768	1	0	1	0.180726	0.366879	0.395226	0.24664	0.284361	0.20528	-0.248216	-0.290985	-0.272801	-1.612	-0.170133	-0.360575	-0.358472	0.242161	0.105269	0.211935
D6RAA8	CAST	Calpastatin (Fragment) OS=Homo sapiens GN=CAST PE=1 SV=1	46.1538	3	16	1	1	0	78	8.7	0.00439389	0.0808601	-0.0760122	0.00390907	0.00324774	0.285196	0.245732	-0.156872	-0.076951	0.0799212	0	0	0	0.101343	0.11792	-0.0618259	0.0735876	0.218511	0.0356239	-0.0947405	-0.0626833	-0.0800355	0.01762	-0.0963374	-0.115783	-0.100126	0.0668919	-0.02739	-0.0277747
P61165	TMEM258	Transmembrane protein 258 OS=Homo sapiens GN=TMEM258 PE=1 SV=1	10.1266	1	2	1	0	0	79	9.1	0.00441686	-0.14835	0.0909338	-0.0896722	0.00410299	0.727524	0.073216	0.239284	0.0586777	-0.180606	0	0	0	-0.215213	-0.178317	-0.180459	-0.174137	-0.134199	-0.00777428	0.0122399	-0.0059006	-0.104351	0.0807171	0.110356	0.275774	0.2677	-0.139472	-0.0851863	-0.0443587
Q5T4F4-2	ZFYVE27	Isoform 2 of Protrudin OS=Homo sapiens GN=ZFYVE27	37.3762	10	29	1	0	12	404	45	0.00441907	-0.0646365	0.0564305	0.0118929	0.00332753	0.141844	0.464677	0.121067	0.0765293	-0.0445376	0	0	0	-0.136487	-0.0243696	-0.121531	-0.0903104	-0.0402847	0.0251646	0.0142091	-0.00615563	0.0672146	0.108806	0.0642591	0.0632758	0.0834046	0.0730544	0.0148159	-0.0521917
Q9NRN9	METTL5	Methyltransferase-like protein 5 OS=Homo sapiens GN=METTL5 PE=1 SV=1	41.1483	9	44	9	0	0	209	23.7	0.00443215	0.0901104	0.00524457	0.0137412	0.00461448	0.0388701	0.946401	-0.0848658	-0.0763692	0.00849668	0	0	0	0.0639902	0.126905	0.0652096	0.080299	0.0792979	0.124961	0.0385596	0.000552964	-0.0347044	0.0488937	-0.029271	0.0721049	-0.0594238	0.0284482	-0.0129954	0.025771
Q9HCE7	SMURF1	E3 ubiquitin-protein ligase SMURF1 OS=Homo sapiens GN=SMURF1 PE=1 SV=2	10.568	6	10	4	0	0	757	86.1	0.00445538	-0.126169	0.0927586	0.0926222	0.00564481	0.0258312	0.999998	0.218928	0.218791	-0.000136355	0	0	0	-0.196601	-0.202167	-0.162549	-0.037235	-0.0730592	-0.0854033	-0.0458193	0.0375665	0.178753	-0.0308793	0.0337582	0.161766	0.314165	0.166958	0.095953	0.0149553
Q15818	NPTX1	Neuronal pentraxin-1 OS=Homo sapiens GN=NPTX1 PE=2 SV=2	37.2685	14	40	14	14	0	432	47.1	0.00445675	-0.0867323	0.0151746	-0.00592239	0.00391481	0.0638486	0.784595	0.101907	0.08081	-0.021097	0	0	0	-0.0421744	-0.132908	-0.137971	-0.0946194	-0.0251223	-0.0875987	0.0136153	0.0174139	-0.0304268	0.109169	-0.00696158	-0.0398055	0.0432181	-0.0154745	0.022463	-0.0247557
P98161	PKD1	Polycystin-1 OS=Homo sapiens GN=PKD1 PE=1 SV=3	1.16198	3	7	3	0	0	4303	462.2	0.00446076	0.0915808	-0.0284563	0.00186089	0.00370157	0.0797684	0.695619	-0.120037	-0.0897199	0.0303172	0	0	0	0.0776681	0.0154085	0.145706	0.152054	0.103681	0.0549678	-0.0264454	-0.103771	-0.0227967	0.0596984	-0.0305629	-0.0640909	-0.0112253	0.00650026	-0.0631142	0.0621966
Q9UKN8	GTF3C4	General transcription factor 3C polypeptide 4 OS=Homo sapiens GN=GTF3C4 PE=1 SV=2	81.3869	60	323	60	50	0	822	91.9	0.00447	0.0325176	0.00306523	0.00579861	0.00471573	0.0378716	0.954007	-0.0294523	-0.0267189	0.00273338	0	0	0	0.014524	0.0424332	0.0184855	0.0304177	0.0484356	0.0408094	0.0178476	0.0149881	0.00936489	0.0160692	-0.0148	-0.00632468	-0.0156885	0.01405	0.00044198	0.00290385
Q16539	MAPK14	Mitogen-activated protein kinase 14 OS=Homo sapiens GN=MAPK14 PE=1 SV=3	75.2778	18	117	2	0	26	360	41.3	0.00450025	0.0676908	-0.0164846	0.0117874	0.00345797	0.12165	0.527807	-0.0841754	-0.0559034	0.028272	0	0	0	0.0276731	0.103376	0.0604772	0.0763329	0.0534026	0.0848829	0.000323837	0.0192497	0.0036329	0.0379405	-0.0390753	-0.0515477	-0.085916	0.0209795	-0.0299161	0.0442989
Q13131-2	PRKAA1	Isoform 2 of 5'-AMP-activated protein kinase catalytic subunit alpha-1 OS=Homo sapiens GN=PRKAA1	51.3937	28	124	21	0	10	574	65.5	0.00450293	0.0408732	-0.0756414	0.0694977	0.0124459	0.79243	0.0121116	-0.116515	0.0286245	0.145139	0	0	0	0.00869994	0.0551919	0.0166109	0.056022	0.0613612	0.0473534	0.0106186	0.0255172	-0.0233629	-0.0669699	-0.13928	-0.12094	-0.215073	0.075501	0.0881388	0.0448533
P61289-2	PSME3	Isoform 2 of Proteasome activator complex subunit 3 OS=Homo sapiens GN=PSME3	67.4157	18	401	18	0	0	267	30.9	0.0045236	-0.0189659	0.0234218	-0.0306864	0.0135225	0.751407	0.0112674	0.0423877	-0.0117204	-0.0541082	0	0	0	-0.0234273	-0.00734952	-0.0553412	-0.0184473	0.0067564	-0.0159867	0.0120353	0.0515445	-0.0219634	0.0133912	0.0389329	0.0142552	0.055757	-0.0335939	-0.021539	-0.0369261
Q9BY27	DGCR6L	Protein DGCR6L OS=Homo sapiens GN=DGCR6L PE=1 SV=2	26.3636	4	12	2	0	3	220	24.9	0.00454415	-0.100799	0.0330015	-0.0104942	0.00352028	0.115755	0.550018	0.1338	0.0903045	-0.0434958	0	0	0	-0.158388	-0.0808617	-0.119719	-0.145722	-0.0851554	-0.0149465	0.0745331	0.134226	-0.0500401	0.0980159	-0.0333508	0.0210037	-0.0133769	0.0102463	-0.0455707	0.00384167
Q14739	LBR	Lamin-B receptor OS=Homo sapiens GN=LBR PE=1 SV=2	34.6341	26	139	26	9	0	615	70.7	0.00455393	0.0959698	-0.0681736	0.0568274	0.00427501	0.742326	0.0721765	-0.164143	-0.0391423	0.125001	0	0	0	0.0801025	0.141299	0.102778	0.0611334	0.0770201	0.113486	-0.0512226	-0.0873931	0.126771	-0.232807	-0.0807838	-0.0943654	-0.0574144	0.0409537	0.0821328	0.0473957
Q9Y3E0	GOLT1B	Vesicle transport protein GOT1B OS=Homo sapiens GN=GOLT1B PE=1 SV=1	23.1884	3	4	3	0	0	138	15.4	0.00455831	-0.0775431	0.0872919	-0.0908277	0.00830235	0.9716	0.019781	0.164835	-0.0132846	-0.17812	0	0	0	-0.138157	-0.130917	-0.0456774	-0.0951784	-0.0847546	0.0294256	0.0444807	-0.0209039	0.239052	0.123325	-0.0232717	0.0612066	0.187155	-0.06414	-0.160917	-0.0474256
Q92747	ARPC1A	Actin-related protein 2/3 complex subunit 1A OS=Homo sapiens GN=ARPC1A PE=1 SV=2	65.6757	25	185	24	1	2	370	41.5	0.00455879	-0.037348	-0.0117017	0.0891712	0.566858	0.00379305	0.0149909	0.0256462	0.126519	0.100873	0	0	0	-0.0618089	-0.0452033	-0.0495532	-0.03053	-0.0262555	-0.0107369	0.0176692	0.00844274	0.0561548	0.056265	-0.0750619	-0.0593096	-0.0860723	0.0819188	0.0650025	0.120592
Q53FT3	C11orf73	Protein Hikeshi OS=Homo sapiens GN=C11orf73 PE=1 SV=2	45.6853	7	40	7	0	0	197	21.6	0.00457813	0.0370084	-0.00545695	-0.0362799	0.034058	0.0050966	0.253819	-0.0424653	-0.0732883	-0.030823	0	0	0	0.0160637	0.00605509	0.0215766	0.0553333	0.0408484	0.0821732	0.0040226	0.0159545	-0.0501688	0.0379266	-0.00641674	-0.01169	-0.0278268	-0.0506977	-0.0314325	-0.0267096
Q5SW96	LDLRAP1	Low density lipoprotein receptor adapter protein 1 OS=Homo sapiens GN=LDLRAP1 PE=1 SV=3	51.2987	11	34	11	11	0	308	33.9	0.00458567	0.00566163	-0.0608352	0.0446091	0.0294628	0.3941	0.00644142	-0.0664968	0.0389475	0.105444	0	0	0	0.00718196	-0.00819866	-0.0322352	0.00958805	0.0386827	0.0189509	-0.0838708	-0.103355	-0.15207	-0.0214742	-0.0338832	-0.0430335	0.0118401	0.0540479	0.0346718	0.0451077
P53803	POLR2K	DNA-directed RNA polymerases I, II, and III subunit RPABC4 OS=Homo sapiens GN=POLR2K PE=2 SV=1	44.8276	2	34	2	1	0	58	7	0.00458664	-0.0237695	0.0188052	0.117262	0.292902	0.00339719	0.0296501	0.0425747	0.141032	0.098457	0	0	0	-0.0838296	0.00855546	-0.0727191	-0.0444503	0.0255625	0.0242642	0.0660066	0.0659048	-0.0458174	0.0858598	-0.0263127	0.0233384	-0.0373427	0.102404	0.120815	0.128568
Q02790	FKBP4	Peptidyl-prolyl cis-trans isomerase FKBP4 OS=Homo sapiens GN=FKBP4 PE=1 SV=3	71.6776	36	1349	36	23	0	459	51.8	0.00459669	0.0849543	-0.0499301	0.0201322	0.00341229	0.302875	0.237863	-0.134884	-0.0648221	0.0700623	0	0	0	0.107072	0.081939	0.143613	0.0610984	0.0549315	0.0610723	-0.00131202	0.0317638	0.00467368	0.0178907	-0.106023	-0.132845	-0.163659	0.0305067	0.0133893	0.0165005
P61009	SPCS3	Signal peptidase complex subunit 3 OS=Homo sapiens GN=SPCS3 PE=1 SV=1	35	7	89	7	7	0	180	20.3	0.00462025	-0.0740137	0.0379028	-0.0307957	0.00362649	0.456168	0.149776	0.111917	0.043218	-0.0686985	0	0	0	-0.113644	-0.110588	-0.0812867	-0.0611841	-0.0328661	-0.0445135	0.0450496	0.0492373	0.0396435	0.16946	-0.0199017	-0.0255671	0.00739765	-0.0179944	-0.0256786	-0.0487143
Q96K76-4	USP47	Isoform 4 of Ubiquitin carboxyl-terminal hydrolase 47 OS=Homo sapiens GN=USP47	48.3395	63	260	62	2	1	1355	154.6	0.00462271	0.0375874	-0.0333604	0.0253036	0.00484474	0.857638	0.0538839	-0.0709478	-0.0122838	0.058664	0	0	0	0.0115313	0.0527135	0.0393127	0.0581772	0.0309479	0.0328416	0.00440541	0.0270337	-0.0415709	-0.00529555	-0.0445776	-0.0697966	-0.103721	0.0325804	0.0147449	0.0285853
Q13151	HNRNPA0	Heterogeneous nuclear ribonucleoprotein A0 OS=Homo sapiens GN=HNRNPA0 PE=1 SV=1	63.2787	17	427	16	16	0	305	30.8	0.00463236	-0.0795008	0.0728667	0.0344003	0.00384676	0.0814493	0.698352	0.152367	0.113901	-0.0384664	0	0	0	-0.0689281	-0.0553179	-0.075572	-0.105035	-0.10618	-0.0659717	0.0528606	0.0602544	0.282623	-0.0273147	0.0254193	0.0448149	0.0714099	0.0297929	0.024132	0.0492761
P10589	NR2F1	COUP transcription factor 1 OS=Homo sapiens GN=NR2F1 PE=1 SV=1	42.3168	15	44	4	1	0	423	46.1	0.00463714	0.133777	-0.0897883	0.11635	0.005862	0.970627	0.0359275	-0.223566	-0.0174277	0.206138	0	0	0	0.0747319	0.269046	0.139966	0.0934052	0.12097	0.104547	-0.0527575	-0.105881	0.0765693	0.0167687	-0.127106	-0.186205	-0.249906	0.191515	-0.0549278	0.212462
P41091	EIF2S3	Eukaryotic translation initiation factor 2 subunit 3 OS=Homo sapiens GN=EIF2S3 PE=1 SV=3	59.322	26	432	26	1	0	472	51.1	0.00463922	-0.0196674	0.0277284	-0.01853	0.0065983	0.997266	0.0290664	0.0473958	0.00113739	-0.0462584	0	0	0	0.00434406	-0.0381412	-0.0268027	-0.0416656	0.000217428	-0.0159563	0.0411362	0.0277913	0.0257644	0.0820396	-0.00677379	0.013471	0.01067	-0.0166388	-0.0260724	-0.0128788
Q8WVD5	RNF141	RING finger protein 141 OS=Homo sapiens GN=RNF141 PE=1 SV=1	16.9565	3	6	3	0	0	230	25.5	0.00464667	-0.0809512	0.0678434	0.0137335	0.00351166	0.14208	0.477161	0.148795	0.0946847	-0.0541099	0	0	0	-0.0834051	-0.142275	-0.14171	-0.0282029	0.023614	-0.113728	0.0646091	0.198984	0.084902	0.0768023	0.0172943	-0.0426264	0.0749389	0.0389122	-0.0142637	0.0165522
Q96JC1-2	VPS39	Isoform 2 of Vam6/Vps39-like protein OS=Homo sapiens GN=VPS39	43.3143	32	63	32	1	0	875	100.7	0.00464772	-0.0764584	0.0417295	-0.00434824	0.00346875	0.162071	0.429212	0.118188	0.0721101	-0.0460778	0	0	0	-0.0978534	-0.140625	-0.0878837	-0.0662723	-0.0211976	-0.0449179	0.0307233	0.00110007	-0.0487812	-0.00369142	0.0897568	0.0794199	0.143579	-0.00614787	-0.0149617	0.00806484
Q96DE5	ANAPC16	Anaphase-promoting complex subunit 16 OS=Homo sapiens GN=ANAPC16 PE=1 SV=1	58.1818	5	22	5	2	0	110	11.7	0.00465199	0.0468788	-0.0177297	-0.0251762	0.00764172	0.0176348	0.938732	-0.0646085	-0.072055	-0.0074465	0	0	0	0.0599595	0.0399189	0.0320401	0.0388904	0.0367535	0.0737102	-0.0467717	-0.0678456	-0.0591624	0.0193869	-0.020014	0.0379214	0.0123775	-0.0231076	-0.0521154	-0.000305679
Q8N3J9	ZNF664	Zinc finger protein 664 OS=Homo sapiens GN=ZNF664 PE=2 SV=1	8.04598	3	7	3	3	0	261	30.3	0.0046577	0.0170075	-0.106853	0.0945826	0.0327467	0.361932	0.00619746	-0.123861	0.0775751	0.201436	0	0	0	-0.0240951	0.0708498	0.0166382	0.0100499	0.0474552	-0.018853	-0.0132641	-0.00664775	-0.0842751	-0.0100139	-0.224999	-0.138471	-0.270303	0.0890063	0.0768688	0.117873
Q9UJX4	ANAPC5	Anaphase-promoting complex subunit 5 OS=Homo sapiens GN=ANAPC5 PE=1 SV=2	56.2914	37	147	37	0	0	755	85	0.00466587	-0.0237984	0.0485821	-0.00673658	0.00439902	0.748935	0.0722725	0.0723805	0.0170618	-0.0553187	0	0	0	-0.0461638	-0.0332113	-0.058103	-0.0210278	0.00474121	0.0109745	-0.00459837	0.0483715	-0.00832841	0.0623956	0.0866612	0.0645663	0.0910072	-0.0187569	0.0119373	-0.0133901
O94874	UFL1	E3 UFM1-protein ligase 1 OS=Homo sapiens GN=UFL1 PE=1 SV=2	58.9421	48	268	16	0	39	794	89.5	0.00467748	-0.0292238	0.00866291	-0.00702282	0.00346329	0.183308	0.388153	0.0378867	0.0222009	-0.0156857	0	0	0	-0.0462226	-0.0271013	-0.0387098	-0.0100124	-0.0143518	-0.0389446	0.0281534	0.00113165	0.0217196	-0.0208537	0.00889019	0.00136405	0.0202351	-0.018366	0.0172852	-0.0199877
Q15528	MED22	Mediator of RNA polymerase II transcription subunit 22 OS=Homo sapiens GN=MED22 PE=1 SV=2	35	6	43	6	0	0	200	22.2	0.00468041	0.034933	-0.077518	0.0354691	0.00710475	0.999894	0.0262833	-0.112451	0.000536137	0.112987	0	0	0	0.041257	0.0192874	0.0160422	0.034676	0.0609657	0.0373694	0.0208768	0.0153454	-0.0503017	-0.20177	-0.116635	-0.105865	-0.104276	0.030619	0.0328427	0.0429457
P03897	MT-ND3	NADH-ubiquinone oxidoreductase chain 3 OS=Homo sapiens GN=MT-ND3 PE=1 SV=1	13.0435	1	2	1	1	0	115	13.2	0.00468073	0.233321	-0.218875	-0.173146	0.00486171	0.0405395	0.946108	-0.452197	-0.406468	0.0457292	1	1	0	-0.0108068	-0.015513	0.454983	0.314733	0.396072	0.26046	-0.23099	0.0563074	-0.574236	-0.148863	0.0631938	-0.280108	-0.417432	-0.311678	-0.139299	-0.0684619
P07900-2	HSP90AA1	Isoform 2 of Heat shock protein HSP 90-alpha OS=Homo sapiens GN=HSP90AA1	62.6464	60	5654	36	0	13	854	98.1	0.00469247	0.087385	-0.0323675	-0.010136	0.004249	0.0595409	0.825646	-0.119752	-0.097521	0.0222314	0	0	0	0.161797	0.0679459	0.149541	0.0368199	0.0518534	0.0563526	0.00335319	0.00421506	-0.00973912	0.029712	-0.0634731	-0.033224	-0.157416	-0.00822268	-0.00499393	-0.0171914
Q9Y2A7-2	NCKAP1	Isoform 2 of Nck-associated protein 1 OS=Homo sapiens GN=NCKAP1	48.8536	54	445	54	0	0	1134	129.4	0.00469525	0.0185752	-0.0154952	0.0392754	0.0315462	0.377795	0.00639792	-0.0340703	0.0207002	0.0547705	0	0	0	-0.00189808	0.0175258	-0.000506884	0.0388259	0.0293148	0.0281896	-0.0137445	0.0197753	-0.0236471	-0.0584136	0.0112452	-0.00967409	-0.0340073	0.0291172	0.0477042	0.0410047
Q96QC4	MICA	MHC class I polypeptide-related sequence A OS=Homo sapiens GN=MICA PE=1 SV=1	15.3614	6	16	6	0	0	332	37.8	0.00471422	0.00638853	-0.0629186	0.0543032	0.0382414	0.315575	0.00580301	-0.0693071	0.0479147	0.117222	0	0	0	0.0351699	-0.0005658	0.00898527	0.0198411	-0.0414862	0.016387	-0.0375561	-0.0441247	0.0218607	-0.163003	-0.071316	-0.0935142	-0.0527773	0.0981447	0.0448028	0.0199621
P23786	CPT2	Carnitine O-palmitoyltransferase 2, mitochondrial OS=Homo sapiens GN=CPT2 PE=1 SV=2	65.1976	38	224	38	38	0	658	73.7	0.00473547	-0.0380571	-0.0232082	0.0238303	0.455853	0.00371456	0.0196446	0.0148489	0.0618874	0.0470385	0	0	0	-0.0633494	-0.0301973	-0.0483171	-0.00823501	-0.0400008	-0.0382431	-0.0260888	-0.0712856	-0.0340118	-0.0180842	-0.0228212	-0.00679749	0.0166318	0.0187467	0.0306505	0.0220936
Q9GZT8-3	NIF3L1	Isoform 3 of Putative GTP cyclohydrolase 1 type 2 NIF3L1 OS=Homo sapiens GN=NIF3L1	47.0175	13	66	1	1	0	285	32.1	0.00474783	0.0720726	-0.0750842	0.00500389	0.00356265	0.342062	0.213409	-0.147157	-0.0670687	0.0800881	0	0	0	0.0716405	0.0131754	0.0935606	0.122254	0.121176	0.0106295	-0.0338442	0.0132607	-0.0393908	-0.0618715	-0.0407304	-0.161168	-0.201846	-0.0389447	0.0711445	-0.0171881
P10253	GAA	Lysosomal alpha-glucosidase OS=Homo sapiens GN=GAA PE=1 SV=4	29.4118	22	91	22	18	0	952	105.3	0.0047523	0.129799	-0.0885726	0.0501001	0.00380419	0.497986	0.136603	-0.218372	-0.0796992	0.138673	0	0	0	0.137801	0.0632571	0.263489	0.111744	0.081591	0.120914	-0.0688057	0.00605452	-0.0192193	0.0951291	-0.151821	-0.244849	-0.236497	0.0471509	0.0567617	0.0463878
Q14188	TFDP2	Transcription factor Dp-2 OS=Homo sapiens GN=TFDP2 PE=1 SV=2	23.7668	5	7	5	0	0	446	49.2	0.00475754	-0.0871271	0.137935	-0.0513389	0.00511495	0.879967	0.0515502	0.225062	0.0357882	-0.189274	0	0	0	-0.165467	-0.0738303	-0.0741547	-0.151601	-0.0979836	0.0402738	0.114469	0.109132	0.0256531	0.38734	0.161445	0.0593313	0.108172	0.0926662	-0.11358	-0.133102
O43674-2	NDUFB5	Isoform 2 of NADH dehydrogenase [ubiquinone] 1 beta subcomplex subunit 5, mitochondrial OS=Homo sapiens GN=NDUFB5	45.9854	5	40	5	1	0	137	15.7	0.00476447	0.00535788	-0.0474704	0.0588714	0.0731673	0.168351	0.00449208	-0.0528283	0.0535136	0.106342	0	0	0	-0.0397419	0.0172001	0.00411157	0.0146996	0.0276909	0.00818709	-0.091279	-0.0969373	-0.103316	0.0297869	-0.0278114	-0.026715	-0.0160205	0.0395727	0.0429751	0.0940665
Q9H0E2	TOLLIP	Toll-interacting protein OS=Homo sapiens GN=TOLLIP PE=1 SV=1	49.2701	12	51	12	0	0	274	30.3	0.00476817	-0.0631219	0.0276311	0.0126823	0.00445461	0.0545716	0.861213	0.0907531	0.0758042	-0.0149489	0	0	0	-0.0976237	-0.0859684	-0.0806497	-0.0315761	-0.0498012	-0.0331125	0.00426953	0.0328028	-0.0285963	0.0316923	0.0474335	0.028505	0.0773112	0.100153	-0.0364493	-0.0256569
A0A0A0MRP2	FPGT	Fucose-1-phosphate guanylyltransferase OS=Homo sapiens GN=FPGT PE=1 SV=1	38.8797	19	53	19	0	0	607	68	0.00477312	0.188575	-0.0790043	0.108116	0.00410453	0.623596	0.0998923	-0.267579	-0.0804585	0.187121	0	0	0	0.311856	0.119511	0.378373	0.0865751	0.0726002	0.162534	-0.176989	-0.0853108	0.0261958	-0.0658626	-0.128487	-0.243318	0.120741	0.212748	0.0250145	0.0865872
A0A0A0MTH9	BTAF1	TATA-binding protein-associated factor 172 OS=Homo sapiens GN=BTAF1 PE=1 SV=1	38.2369	62	221	62	0	0	1849	206.8	0.00477345	0.0323518	-0.0232774	0.0150326	0.00405084	0.60251	0.105202	-0.0556292	-0.0173192	0.0383101	0	0	0	0.0523309	-0.00212405	0.0496306	0.0240836	0.0346972	0.0354923	-0.0291654	-0.0232094	-0.0184827	-0.0772786	-0.017767	-0.0268067	0.0297676	0.00382438	0.0294072	0.0118662
Q96HA4-4	C1orf159	Isoform 4 of Uncharacterized protein C1orf159 OS=Homo sapiens GN=C1orf159	22.2222	3	6	3	1	0	198	20.8	0.00477946	-0.0685223	-0.0534477	0.10303	0.903864	0.00530606	0.00847887	0.0150746	0.171553	0.156478	0	0	0	-0.0852193	-0.0441658	-0.127463	-0.0752051	-0.0537124	-0.0253682	-0.160885	-0.125011	-0.0461266	0.0486151	-0.0833245	-0.0664105	0.0590081	0.147187	0.0545405	0.107364
Q5VTB9-3	RNF220	Isoform 2 of E3 ubiquitin-protein ligase RNF220 OS=Homo sapiens GN=RNF220	32.2946	9	41	1	0	0	353	39.5	0.00479005	0.132373	-0.0544336	-0.0562948	0.00619131	0.0262012	0.999495	-0.186807	-0.188668	-0.00186115	0	0	0	0.030173	0.192888	0.0696723	0.152885	0.10892	0.2397	0.0613196	0.00959668	-0.175553	0.0444677	-0.0690259	-0.0681088	-0.183732	0.000485511	-0.15129	-0.0180797
Q8WWM7	ATXN2L	Ataxin-2-like protein OS=Homo sapiens GN=ATXN2L PE=1 SV=2	50.2326	46	473	3	0	69	1075	113.3	0.00479545	-0.0469878	0.0119863	-0.00220184	0.00403965	0.078402	0.724169	0.0589741	0.044786	-0.0141882	0	0	0	-0.0763679	-0.0304686	-0.0564132	-0.0452501	-0.026947	-0.0464801	0.067451	0.0486508	-0.0183383	0.00526341	-0.0107779	0.0151688	-0.0235135	-0.00254371	-0.0150796	0.0110178
Q9H8H2	DDX31	Probable ATP-dependent RNA helicase DDX31 OS=Homo sapiens GN=DDX31 PE=1 SV=2	43.2432	32	146	32	0	0	851	94	0.00479761	-0.026284	-0.018192	0.0881494	0.937449	0.00562268	0.00789834	0.00809202	0.114433	0.106341	0	0	0	-0.046901	0.00659785	-0.109951	-0.0317995	-0.00760599	0.0319554	-0.0578579	-0.0430819	0.000967203	-0.0745721	-0.00897397	0.00848295	0.0476915	0.0948516	0.0767274	0.0928693
Q8IVH2	FOXP4	Forkhead box protein P4 OS=Homo sapiens GN=FOXP4 PE=1 SV=1	45	17	71	16	0	1	680	73.4	0.00480354	-0.0360441	0.0460714	0.0366438	0.00486931	0.043807	0.931201	0.0821155	0.0726879	-0.00942757	0	0	0	-0.0599592	-0.00896543	-0.0707775	-0.0249104	-0.0249479	-0.0267042	-0.0083498	0.0461961	0.0119031	0.0748249	0.0419449	0.0170495	0.138931	0.0669136	0.0210432	0.0219746
Q9Y2I9	TBC1D30	TBC1 domain family member 30 OS=Homo sapiens GN=TBC1D30 PE=1 SV=2	14.5022	9	16	9	1	0	924	102.7	0.00481679	0.107352	-0.014493	-0.0361424	0.00917413	0.0149425	0.86813	-0.121845	-0.143495	-0.0216494	0	0	0	0.0737556	0.00380847	0.111309	0.151952	0.146371	0.156917	-0.0422023	-0.0914001	-0.0687788	0.0542624	0.0208617	-0.0257309	0.0515371	0.0490883	-0.0944249	-0.0630907
P16989-2	YBX3	Isoform 2 of Y-box-binding protein 3 OS=Homo sapiens GN=YBX3	54.7855	19	462	1	1	0	303	31.9	0.00482958	0.0873636	-0.0862508	-0.00384108	0.00355826	0.249357	0.298629	-0.173614	-0.0912046	0.0824097	0	0	0	0.163154	0.0606101	0.0430995	0.0551153	0.0253512	0.176851	-0.0415498	-0.153355	-0.153821	-0.206558	-0.0854989	-0.0205073	0.0575346	-0.00302843	-0.0529489	0.0444541
B5MD23	TSPAN9	Tetraspanin OS=Homo sapiens GN=TSPAN9 PE=1 SV=1	9.5941	2	5	2	0	0	271	29.5	0.00483607	-0.100867	0.18371	-0.170193	0.0131679	0.798636	0.0129522	0.284577	-0.0693253	-0.353903	0	0	1	-0.1391	-0.165059	-0.125784	0.0188202	-0.0476381	-0.146444	0.140223	0.289053	0.512378	0.294372	0.0325323	0.130397	-0.112987	-0.153784	-0.296725	-0.0600691
Q96KR6	FAM210B	Protein FAM210B OS=Homo sapiens GN=FAM210B PE=1 SV=2	20.8333	3	8	3	3	0	192	20.4	0.00484156	-0.11636	0.0614596	-0.0243894	0.00357017	0.259374	0.287847	0.177819	0.0919702	-0.085849	0	0	0	-0.168756	-0.129585	-0.0561417	-0.0653585	-0.105216	-0.1731	0.159492	0.0542662	0.115019	0.216462	-0.0221226	-0.0349423	-0.0579572	-0.0423889	-0.00218951	-0.0285899
Q9H3S7	PTPN23	Tyrosine-protein phosphatase non-receptor type 23 OS=Homo sapiens GN=PTPN23 PE=1 SV=1	43.7653	66	217	66	58	0	1636	178.9	0.00485406	0.0211799	0.00187312	-0.0285809	0.152039	0.00365442	0.0598471	-0.0193068	-0.0497608	-0.030454	0	0	0	-0.00862159	0.0163265	0.00953759	0.035744	0.0251653	0.0489276	0.019161	0.0135439	-0.0147311	-0.0181919	0.0178982	-0.009438	0.00486971	-0.0138395	-0.0406849	-0.0312182
Q9NX08	COMMD8	COMM domain-containing protein 8 OS=Homo sapiens GN=COMMD8 PE=1 SV=1	43.7158	6	57	6	6	0	183	21.1	0.00485472	0.107951	-0.0325482	0.0860166	0.00524601	0.884754	0.0515723	-0.1405	-0.0219348	0.118565	0	0	0	0.0338957	0.148297	0.0830103	0.0600333	0.0629958	0.259476	0.015766	-0.0231787	-0.0195997	0.0422176	-0.110494	-0.0445118	-0.0880366	0.107495	0.0393116	0.111243
P40818	USP8	Ubiquitin carboxyl-terminal hydrolase 8 OS=Homo sapiens GN=USP8 PE=1 SV=1	48.8372	51	171	10	3	49	1118	127.4	0.00489938	0.0290391	-0.0353423	0.017383	0.00505942	0.847255	0.0579278	-0.0643814	-0.0116562	0.0527252	0	0	0	0.00293487	0.0148654	-0.0128513	0.0457812	0.0431288	0.0803758	-0.026657	-0.0265485	-0.0313959	-0.0752315	-0.00800794	-0.00123094	-0.078324	0.0152988	0.00584138	0.0310087
Q92688	ANP32B	Acidic leucine-rich nuclear phosphoprotein 32 family member B OS=Homo sapiens GN=ANP32B PE=1 SV=1	43.0279	16	393	12	2	0	251	28.8	0.0049317	0.105329	-0.0464886	-0.00580555	0.00403086	0.0909951	0.671548	-0.151818	-0.111135	0.040683	0	0	0	0.110782	0.0607692	0.272158	0.0621269	0.0822936	0.0438455	-0.0345275	-0.013613	-0.0393371	0.0629571	-0.0852988	-0.0978188	-0.117782	-0.0120275	0.0289743	-0.0343634
Q9UKJ3	GPATCH8	G patch domain-containing protein 8 OS=Homo sapiens GN=GPATCH8 PE=1 SV=2	30.9587	42	170	42	0	0	1502	164.1	0.00494239	0.0440169	-0.0309874	0.0273972	0.00476546	0.778262	0.0700164	-0.0750043	-0.0166197	0.0583845	0	0	0	0.00496234	0.0699844	0.0236093	0.0640111	0.0501899	0.0513443	-0.009222	0.021158	-0.00931561	-0.120534	-0.0309528	-0.0394152	-0.02863	0.0425999	0.0312546	0.00833701
O75340	PDCD6	Programmed cell death protein 6 OS=Homo sapiens GN=PDCD6 PE=1 SV=1	64.9215	12	113	1	0	0	191	21.9	0.00494315	0.0763345	-0.124705	0.0328724	0.00480808	0.78798	0.0683049	-0.20104	-0.043462	0.157578	0	0	0	-0.00361617	0.0805187	0.132071	0.0955194	0.0959057	0.0576084	0.0529823	-0.0137899	-0.23081	-0.175178	-0.134102	-0.0618281	-0.310212	0.0726453	-0.0211011	0.0470731
Q9UPZ3	HPS5	Hermansky-Pudlak syndrome 5 protein OS=Homo sapiens GN=HPS5 PE=1 SV=2	20.2834	18	41	18	0	0	1129	127.4	0.00494478	0.0588947	-0.0382696	-0.0139057	0.0041185	0.0838103	0.706078	-0.0971642	-0.0728004	0.0243638	0	0	0	0.0821444	0.0425136	0.120805	0.0213458	0.0293783	0.0571805	-0.0532523	0.0203138	-0.0431651	0.0352075	-0.0385253	-0.116382	-0.0720837	0.00654712	-0.0473205	-0.000943863
Q6ZWT7	MBOAT2	Lysophospholipid acyltransferase 2 OS=Homo sapiens GN=MBOAT2 PE=2 SV=2	19.0385	9	39	9	2	0	520	59.5	0.00496183	0.0123655	-0.0680019	0.032125	0.0135401	0.796947	0.0131685	-0.0803674	0.0197595	0.100127	0	0	0	0.00726914	0.0459788	0.0322576	0.00862804	0.00799405	-0.0279346	-0.0766824	-0.094048	-0.024622	0.0256086	-0.112986	-0.139363	-0.0539206	0.0662345	-0.00136705	0.0315075
Q9UK96	FBXO10	F-box only protein 10 OS=Homo sapiens GN=FBXO10 PE=1 SV=3	4.91632	3	5	3	0	0	956	105.1	0.00497772	-0.0949226	0.0394208	-0.0441954	0.00394266	0.478691	0.148485	0.134343	0.0507272	-0.0836161	0	0	0	-0.143554	-0.127329	-0.00219756	-0.127497	-0.11299	-0.0559688	0.145566	0.041348	-0.0191936	-0.00550018	0.0615859	0.0120271	0.0401123	0.0304194	-0.135852	-0.0271535
Q96RQ3	MCCC1	Methylcrotonoyl-CoA carboxylase subunit alpha, mitochondrial OS=Homo sapiens GN=MCCC1 PE=1 SV=3	50.3448	27	84	25	0	0	725	80.4	0.00497795	0.0892818	-0.0261831	0.0734907	0.00557728	0.91157	0.0482141	-0.115465	-0.015791	0.0996738	0	0	0	0.0630899	0.0892329	0.0747558	0.0882259	0.094809	0.125577	-0.0912527	-0.0516845	-0.057154	0.0876155	-0.0423409	-0.0945278	0.0660627	0.124056	0.0483819	0.0480341
Q15056-2	EIF4H	Isoform Short of Eukaryotic translation initiation factor 4H OS=Homo sapiens GN=EIF4H	70.1754	20	302	3	3	27	228	25.2	0.00498519	0.0280524	-0.0344368	-0.00657401	0.00367719	0.219657	0.343245	-0.0624892	-0.0346264	0.0278628	0	0	0	0.000670993	0.0213493	0.0426192	0.0571122	0.0344049	0.0121577	0.0104219	0.00576441	-0.0279851	-0.0490171	-0.0364808	-0.0656243	-0.0781367	-0.011569	-0.0270937	0.0189407
Q96F10	SAT2	Diamine acetyltransferase 2 OS=Homo sapiens GN=SAT2 PE=1 SV=1	56.4706	6	12	6	1	0	170	19.1	0.004993	-0.0720979	0.123983	-0.0622835	0.00668183	0.988212	0.0339054	0.196081	0.00981443	-0.186267	0	0	0	-0.0856007	-0.0759155	-0.0685294	0.00218702	-0.0474437	-0.157285	0.143039	0.172466	0.0570066	0.0930709	0.0508525	-0.0216073	0.373055	-0.016362	-0.047566	-0.122922
Q8TAD8	SNIP1	Smad nuclear-interacting protein 1 OS=Homo sapiens GN=SNIP1 PE=1 SV=1	45.7071	17	75	17	17	0	396	45.8	0.00499467	-0.0554267	0.0501456	0.0224354	0.00410719	0.0892142	0.683442	0.105572	0.0778621	-0.0277102	0	0	0	-0.08505	-0.106672	0.0178122	-0.0601672	-0.0456032	-0.0528794	0.0448076	0.127414	0.0471439	-0.0371948	0.0692229	0.00300824	0.0966174	0.0229842	0.0542647	-0.0099426
P35606	COPB2	Coatomer subunit beta' OS=Homo sapiens GN=COPB2 PE=1 SV=2	74.3929	57	759	57	0	0	906	102.4	0.00499979	-0.0257332	0.0266224	-0.00978695	0.00428101	0.619546	0.104305	0.0523555	0.0159462	-0.0364093	0	0	0	-0.0471231	-0.0286452	-0.0267911	0.00097027	-0.0281825	-0.0246275	0.0465964	0.0415722	-0.00623792	-0.0165371	0.0466698	0.061529	0.0127642	-0.0165371	-0.0249644	0.0121407
E7ERR0	KLHDC3	Kelch domain-containing protein 3 OS=Homo sapiens GN=KLHDC3 PE=1 SV=2	25.4499	7	15	7	0	0	389	43.8	0.00500153	-0.00154119	-0.0865026	0.0801087	0.0685676	0.188576	0.00487033	-0.0849614	0.0816499	0.166611	0	0	0	-0.046598	0.0565775	-0.0218369	-0.00907334	-0.03769	0.0493737	0.0251493	-0.000550662	-0.186199	-0.0450236	-0.12077	-0.155815	-0.12231	0.0801353	0.0538039	0.106387
Q15287	RNPS1	RNA-binding protein with serine-rich domain 1 OS=Homo sapiens GN=RNPS1 PE=1 SV=1	37.7049	8	149	3	0	7	305	34.2	0.00501025	-0.0393303	0.013663	-0.026083	0.00462288	0.726199	0.0805405	0.0529933	0.0132473	-0.039746	0	0	0	-0.0371644	-0.0454572	-0.051831	-0.0519256	-0.0389076	-0.010696	0.0123922	0.00707915	-0.0190269	0.0637108	-0.00385186	0.0476998	-0.0123623	-0.0480239	-0.0153891	-0.014836
Q96JJ7	TMX3	Protein disulfide-isomerase TMX3 OS=Homo sapiens GN=TMX3 PE=1 SV=2	50	19	92	19	10	0	454	51.8	0.00501058	-0.081625	0.0149269	0.018259	0.00681679	0.0247523	0.99413	0.096552	0.099884	0.00333204	0	0	0	-0.0842543	-0.091493	-0.0850015	-0.0414543	-0.0851762	-0.102371	-0.0518688	-0.0416395	-0.0454704	0.0856018	0.0341911	0.0129635	0.110711	0.032157	0.00612452	0.0164954
Q05513	PRKCZ	Protein kinase C zeta type OS=Homo sapiens GN=PRKCZ PE=1 SV=4	27.5338	14	46	13	1	0	592	67.6	0.005028	-0.00609641	-0.0173911	0.0664481	0.790261	0.013892	0.0044203	-0.0112946	0.0725445	0.0838392	0	0	0	-0.0440826	0.00950932	-0.00651975	0.0130219	0.00418673	-0.0126941	-0.0367054	-0.0199811	-0.0797812	0.0346459	0.0135579	-0.0112573	-0.0222163	0.0876997	0.0290551	0.0825895
Q9H974-4	QTRTD1	Isoform 4 of Queuine tRNA-ribosyltransferase subunit QTRTD1 OS=Homo sapiens GN=QTRTD1	59.2506	19	163	19	0	0	427	48.2	0.00502975	0.0606994	-0.0260809	-0.0528726	0.0132225	0.0109721	0.687907	-0.0867803	-0.113572	-0.0267917	0	0	0	0.05051	0.0628983	0.0619923	0.0633444	0.062704	0.0627473	-0.00381274	0.00212907	-0.00757529	0.0893115	-0.0639869	-0.0899621	-0.10867	-0.0512676	-0.0709057	-0.0364444
Q9NRP4	ACN9	Succinate dehydrogenase assembly factor 3, mitochondrial OS=Homo sapiens GN=ACN9 PE=2 SV=1	62.4	5	16	5	3	0	125	14.6	0.00504122	0.0108676	-0.0782416	0.0581388	0.0277594	0.453895	0.00762755	-0.0891092	0.0472712	0.13638	0	0	0	-0.0280757	0.0114753	0.0213743	-0.0304325	0.0522504	0.0386137	-0.0668094	-0.0478548	-0.101877	-0.225917	-0.065045	-0.0384544	-0.00173311	0.0519938	0.0376407	0.0847818
P46199	MTIF2	Translation initiation factor IF-2, mitochondrial OS=Homo sapiens GN=MTIF2 PE=1 SV=2	39.7524	29	116	29	20	0	727	81.3	0.00504139	-0.0298051	0.0269683	-0.0621753	0.0304748	0.41669	0.00720196	0.0567734	-0.0323701	-0.0891435	0	0	0	-0.0274377	-0.0179009	-0.0640614	-0.0255475	-0.0265541	-0.0173292	0.0436382	0.0428902	0.0636672	-0.0691667	0.0360553	-0.00181436	0.0735079	-0.0701181	-0.0488618	-0.067546
Q6PJI9	WDR59	WD repeat-containing protein 59 OS=Homo sapiens GN=WDR59 PE=1 SV=2	43.7372	31	77	31	0	0	974	109.7	0.00507212	0.0488001	-0.014464	-0.00917122	0.0054324	0.0397729	0.963853	-0.0632641	-0.0579713	0.00529275	0	0	0	0.0372276	0.00327779	0.0387349	0.0702323	0.0316218	0.111706	-0.0016219	-0.0320079	-0.0141859	-0.00148997	-0.0238068	-0.0506553	0.0225199	0.0164974	-0.0205074	-0.0235037
Q8WXA3	RUFY2	RUN and FYVE domain-containing protein 2 OS=Homo sapiens GN=RUFY2 PE=1 SV=2	24.2748	17	32	15	0	0	655	75	0.00507964	-0.0644036	0.0297627	-0.067073	0.00810343	0.996409	0.025717	0.0941663	-0.00266934	-0.0968357	0	0	0	-0.0697846	-0.0703734	-0.107822	-0.0705317	-0.00358992	-0.0643206	0.0672734	0.0563351	-0.063593	-0.0427007	0.035443	0.0493189	0.106262	-0.0622294	-0.0569153	-0.0820742
Q9UNZ2	NSFL1C	NSFL1 cofactor p47 OS=Homo sapiens GN=NSFL1C PE=1 SV=2	69.4595	30	199	2	0	36	370	40.5	0.00508481	0.00652989	-0.0278585	0.00536266	0.00704281	0.994641	0.0322978	-0.0343884	-0.00116723	0.0332212	0	0	0	0.0111819	0.00520378	-0.0136153	0.0160283	0.0222644	-0.00188366	-0.0140309	-0.02641	-0.00831947	-0.0698468	-0.012044	-0.0317647	-0.0325938	-0.00189116	0.0157093	0.00226986
Q9Y6R0	NUMBL	Numb-like protein OS=Homo sapiens GN=NUMBL PE=1 SV=1	19.5402	12	38	8	0	0	609	64.9	0.00508706	-0.0797543	0.0235339	0.0176241	0.00572582	0.0357107	0.983149	0.103288	0.0973785	-0.00590982	0	0	0	-0.0973871	-0.0471835	-0.147279	-0.078459	-0.0621529	-0.0460645	-0.0304038	-0.0335162	-0.00195014	0.0162428	0.016841	0.0492374	0.148287	0.0331195	0.0126863	0.00706655
Q96QU8	XPO6	Exportin-6 OS=Homo sapiens GN=XPO6 PE=1 SV=1	30.1333	30	106	30	0	0	1125	128.8	0.00508821	0.00890037	0.0266212	-0.0468262	0.47146	0.0268605	0.00383968	0.0177208	-0.0557266	-0.0734474	0	0	0	-0.0141842	-0.00144573	0.00537592	0.0325517	0.0186297	0.0124748	0.0120841	0.0378482	-0.040999	0.0161167	0.0677334	0.0503118	0.0432533	-0.0394513	-0.0590256	-0.0420018
Q658Y4	FAM91A1	Protein FAM91A1 OS=Homo sapiens GN=FAM91A1 PE=1 SV=3	45.8234	35	127	35	2	0	838	93.9	0.00508871	0.0173603	-0.0442884	0.0560164	0.0349648	0.369625	0.00674036	-0.0616486	0.0386561	0.100305	0	0	0	0.00445711	0.00868126	0.0079346	0.0220764	0.0245812	0.036431	0.00124893	0.00233464	-0.0333774	-0.153733	-0.00880725	-0.0548741	-0.0628106	0.0805432	0.0364287	0.0510772
Q9NUK0	MBNL3	Muscleblind-like protein 3 OS=Homo sapiens GN=MBNL3 PE=2 SV=2	18.9266	9	45	2	0	0	354	38.5	0.00508983	0.329994	-0.537636	0.142196	0.00494828	0.788994	0.0696018	-0.867631	-0.187799	0.679832	1	0	1	0.330614	0.281856	0.286376	0.355276	0.425306	0.300539	0.00728449	-0.0307282	-0.0412184	-1.6287	-0.604387	-0.705662	-0.760049	0.184259	0.152967	0.0893605
O14939	PLD2	Phospholipase D2 OS=Homo sapiens GN=PLD2 PE=1 SV=2	24.6517	16	34	16	0	0	933	105.9	0.00509544	-0.0624371	0.0658895	0.026412	0.00401383	0.112441	0.594441	0.128327	0.0888491	-0.0394775	0	0	0	-0.13248	-0.0518777	-0.04166	-0.0439506	-0.0857921	-0.0188626	0.0326161	0.0478241	0.0252346	0.179518	0.0151124	0.0209465	0.139976	0.098092	-0.0338873	0.0150313
Q9H0H3	KLHL25	Kelch-like protein 25 OS=Homo sapiens GN=KLHL25 PE=1 SV=1	30.2207	16	27	16	16	0	589	65.9	0.00511377	-0.0172325	-0.100039	0.0995646	0.139167	0.095147	0.00411231	-0.0828068	0.116797	0.199604	0	0	0	-0.0550893	0.0250933	-0.0406593	-0.0485329	-0.0140602	0.0298532	-0.0227967	-0.00492792	-0.123946	-0.295125	-0.0713096	-0.0724257	-0.109744	0.138151	0.0362144	0.124329
Q9NPJ3	ACOT13	Acyl-coenzyme A thioesterase 13 OS=Homo sapiens GN=ACOT13 PE=1 SV=1	62.1429	5	73	5	0	0	140	15	0.00511394	0.0822923	-0.0362165	0.0183622	0.00377251	0.237837	0.323823	-0.118509	-0.0639301	0.0545787	0	0	0	0.053178	0.0973733	0.0895105	0.103182	0.0719608	0.078549	-0.0333781	0.0135111	-0.0351208	0.0977087	-0.0707149	-0.130509	-0.0950125	0.0107266	0.0383612	0.00599883
Q9Y576	ASB1	Ankyrin repeat and SOCS box protein 1 OS=Homo sapiens GN=ASB1 PE=1 SV=1	19.1045	6	9	6	3	0	335	37	0.00513526	0.0478388	-0.0487563	0.0603596	0.0104366	0.93302	0.0186659	-0.0965952	0.0125208	0.109116	0	0	0	0.057576	0.0179704	0.0232666	0.0648975	0.0842829	0.0390396	-0.072553	-0.0144277	-0.0229668	0.00888297	-0.0416885	-0.173566	-0.0249755	0.128182	0.0187119	0.034185
Q8N5C6	SRBD1	S1 RNA-binding domain-containing protein 1 OS=Homo sapiens GN=SRBD1 PE=1 SV=2	59.4975	50	183	49	20	1	995	111.7	0.00514177	0.0144422	-0.0221766	0.00983007	0.00587853	0.925459	0.0470587	-0.0366188	-0.00461214	0.0320066	0	0	0	0.0363231	0.0218277	-0.0125752	0.00310928	0.0193549	0.0186135	-0.0417418	-0.0290213	-0.00773973	-0.0379023	-0.0209552	-0.0334213	0.0155459	0.00875894	0.0148523	0.00587902
Q9NX55-3	HYPK	Isoform 3 of Huntingtin-interacting protein K OS=Homo sapiens GN=HYPK	35.2941	4	28	1	0	0	85	9.6	0.00516332	0.0421983	-0.0662511	0.180562	0.116453	0.114842	0.00432155	-0.108449	0.138364	0.246813	0	0	0	-0.053638	0.114171	0.13918	0.0296647	-0.13136	0.155173	-0.0929618	-0.0402486	0.0579537	-0.104816	-0.0435843	-0.193172	-0.0469277	0.231326	0.149895	0.160465
Q96PK6	RBM14	RNA-binding protein 14 OS=Homo sapiens GN=RBM14 PE=1 SV=2	55.6054	34	550	34	22	0	669	69.4	0.00518326	-0.0688661	0.0269548	-0.00503298	0.0040027	0.128981	0.544155	0.0958208	0.0638331	-0.0319877	0	0	0	-0.0849039	-0.0508858	-0.0691232	-0.0684866	-0.0614743	-0.0783225	0.024395	0.000472128	0.0325456	0.16081	-0.00477624	-0.0118074	-0.0129557	0.0143579	-0.018841	-0.0106159
P27986-4	PIK3R1	Isoform 4 of Phosphatidylinositol 3-kinase regulatory subunit alpha OS=Homo sapiens GN=PIK3R1	19.2623	14	32	10	0	0	732	84.4	0.00518427	0.066054	-0.00603252	-0.103498	0.116576	0.00406663	0.0834945	-0.0720866	-0.169552	-0.0974658	0	0	0	0.0412042	-0.00492722	0.055343	0.0343393	0.053639	0.216726	0.0120392	-0.0542033	-0.083991	0.00968652	-0.0135355	0.0272973	0.0604791	-0.0787369	-0.145554	-0.0862041
M0R247	HNRNPUL1	Heterogeneous nuclear ribonucleoprotein U-like protein 1 OS=Homo sapiens GN=HNRNPUL1 PE=1 SV=1	26.6667	4	11	2	2	0	105	12.1	0.00518552	0.177636	-0.265223	0.16128	0.00712883	0.993681	0.0331389	-0.442859	-0.0163564	0.426503	1	0	1	0.264451	0.0899233	0.122524	0.224553	0.291931	0.0724358	-0.170354	-0.0856362	-0.0705594	-0.944715	-0.156639	-0.245236	-0.18342	0.167879	0.168772	0.147189
O43278	SPINT1	Kunitz-type protease inhibitor 1 OS=Homo sapiens GN=SPINT1 PE=1 SV=2	46.1248	22	74	2	0	23	529	58.4	0.00518556	-0.218666	-0.0349823	0.161374	0.0741032	0.00448943	0.131507	0.183683	0.380039	0.196356	0	1	0	-0.27929	-0.228965	-0.245733	-0.189554	-0.230781	-0.137669	-0.201605	-0.223733	-0.211074	-0.120359	0.17266	0.182691	0.156544	0.178211	0.169938	0.135972
O95415	BRI3	Brain protein I3 OS=Homo sapiens GN=BRI3 PE=2 SV=1	5.6	1	2	1	0	0	125	13.6	0.0051856	-0.0966512	0.101315	-0.0416698	0.00460004	0.674973	0.0935702	0.197967	0.0549814	-0.142985	0	0	0	-0.155843	-0.125482	-0.106956	-0.10596	0.00413577	-0.0898016	0.01435	0.0287045	-0.0563074	0.176261	0.160537	0.150507	0.235155	0.0248884	0.0205613	-0.170459
Q9BU61	NDUFAF3	NADH dehydrogenase [ubiquinone] 1 alpha subcomplex assembly factor 3 OS=Homo sapiens GN=NDUFAF3 PE=1 SV=1	60.8696	8	72	8	3	0	184	20.3	0.00519131	-0.0386812	0.0522629	-0.0791217	0.0230967	0.547693	0.00901233	0.0909441	-0.0404405	-0.131385	0	0	0	-0.0439225	-0.0410692	-0.0237842	-0.0638253	-0.0731202	0.0136342	-0.00895184	0.0197759	0.0248988	0.119176	0.0117706	0.0140846	0.185086	-0.0512813	-0.10589	-0.0801936
P60891	PRPS1	Ribose-phosphate pyrophosphokinase 1 OS=Homo sapiens GN=PRPS1 PE=1 SV=2	68.8679	29	408	15	0	22	318	34.8	0.00521693	0.000986912	0.0515342	-0.0458668	0.0660516	0.204114	0.00519735	0.0505473	-0.0468537	-0.097401	0	0	0	-0.0272819	0.0277414	-0.0215761	0.0281217	-0.0268614	0.0257777	0.102986	0.0742296	0.0808751	-0.0309823	0.0457605	0.0545438	0.0333267	-0.0106078	-0.0722792	-0.0547134
P51828	ADCY7	Adenylate cyclase type 7 OS=Homo sapiens GN=ADCY7 PE=2 SV=1	13.7963	10	18	10	4	0	1080	120.2	0.00523087	-0.0349016	-0.0255514	0.0417752	0.823867	0.00525188	0.0107987	0.00935023	0.0766769	0.0673266	0	0	0	-0.00955573	-0.0420157	-0.0694206	-0.0186536	-0.0312246	-0.0385396	-0.0318428	-0.0542927	-0.0492233	-0.0101202	-0.0233549	-0.0547165	0.0446905	0.0529342	0.0208701	0.0515214
Q86UT6	NLRX1	NLR family member X1 OS=Homo sapiens GN=NLRX1 PE=1 SV=1	21.5385	16	31	16	4	0	975	107.5	0.0052364	-0.057944	0.0472814	-0.0846678	0.0144749	0.789117	0.0135241	0.105225	-0.0267238	-0.131949	0	0	0	-0.13302	-0.112153	-0.0946267	0.0204913	-0.0212012	-0.00715507	-0.0114014	0.0418208	0.102332	0.128195	0.0416003	0.00466864	0.0237556	-0.0413363	-0.06091	-0.151757
Q8N442	GUF1	Translation factor GUF1, mitochondrial OS=Homo sapiens GN=GUF1 PE=1 SV=1	49.4768	25	70	25	25	0	669	74.3	0.00524241	-0.0607585	0.0352263	-0.0497531	0.00612508	0.938451	0.0454813	0.0959848	0.0110054	-0.0849794	0	0	0	-0.0673676	-0.041394	-0.134052	-0.0682257	-0.0151115	-0.0384001	-0.0225678	-0.0220604	0.0114302	0.0244765	0.0380425	0.109552	0.107711	-0.0361881	-0.0424995	-0.0705716
Q9BRQ8	AIFM2	Apoptosis-inducing factor 2 OS=Homo sapiens GN=AIFM2 PE=1 SV=1	58.445	16	48	16	3	0	373	40.5	0.00524373	-0.082586	-0.0159892	0.0993417	0.187069	0.00390161	0.0529686	0.0665968	0.181928	0.115331	0	0	0	-0.146151	-0.05154	-0.118739	-0.0806768	-0.059484	-0.038925	-0.0554358	-0.0618357	-0.142607	-0.0458701	0.0123139	0.0943215	0.0871892	0.114531	0.0975989	0.0858947
Q03113	GNA12	Guanine nucleotide-binding protein subunit alpha-12 OS=Homo sapiens GN=GNA12 PE=1 SV=4	28.8714	13	61	11	2	0	381	44.3	0.00524602	-0.0577427	0.0393873	-0.0509259	0.00671189	0.977007	0.0380078	0.09713	0.0068168	-0.0903132	0	0	0	0.0292689	-0.124421	-0.0246328	-0.114139	-0.0374202	-0.075112	-0.013896	0.0119596	0.0473351	0.0934682	0.0466938	0.0106359	0.0795143	-0.0872607	-0.0165767	-0.0489403
P54819	AK2	Adenylate kinase 2, mitochondrial OS=Homo sapiens GN=AK2 PE=1 SV=2	81.59	24	387	24	0	0	239	26.5	0.00525004	-0.020966	0.0640957	-0.0914382	0.0548511	0.246662	0.00564051	0.0850616	-0.0704723	-0.155534	0	0	0	-0.0210569	-0.0255473	-0.0330378	-0.0150087	-0.0162343	-0.0149108	0.0904201	0.085663	0.142453	0.189643	-0.0237435	-0.0230934	-0.0126718	-0.10273	-0.0683145	-0.103271
Q969X0	RILPL2	RILP-like protein 2 OS=Homo sapiens GN=RILPL2 PE=1 SV=1	37.4408	8	16	7	7	0	211	24	0.00525368	0.0978768	0.0220663	-0.10637	0.179852	0.00391952	0.0551689	-0.0758105	-0.204247	-0.128437	0	0	0	0.229296	0.0324261	0.0576937	0.0681383	0.0982168	0.10149	0.0274161	-0.0354922	0.0806044	-0.00740259	-0.0513325	-0.0375681	0.178239	-0.0682913	-0.117148	-0.133672
P62316	SNRPD2	Small nuclear ribonucleoprotein Sm D2 OS=Homo sapiens GN=SNRPD2 PE=1 SV=1	77.1186	15	421	2	0	26	118	13.5	0.00527709	0.0378093	-0.0119467	0.0465846	0.0120037	0.884822	0.0166765	-0.049756	0.00877532	0.0585313	0	0	0	0.0114106	0.0262529	0.0218788	0.0634746	0.0485628	0.0552761	-0.00557191	0.0101049	-0.0240577	0.0481885	-0.0340367	-0.0231826	-0.0550713	0.0457197	0.0481729	0.0458613
Q9H8Y8	GORASP2	Golgi reassembly-stacking protein 2 OS=Homo sapiens GN=GORASP2 PE=1 SV=3	38.4956	15	139	15	0	0	452	47.1	0.00532102	-0.0312546	0.062704	0.0259144	0.00398412	0.173182	0.438881	0.0939587	0.0571691	-0.0367896	0	0	0	-0.0897471	0.0202771	-0.0197509	-0.0417949	-0.0625913	0.00607932	0.0614348	0.00136113	0.0329671	0.0997346	0.0581596	0.128375	0.0568962	0.0576118	-0.0255349	0.0456663
Q7Z2T5	TRMT1L	TRMT1-like protein OS=Homo sapiens GN=TRMT1L PE=1 SV=2	69.3042	38	250	38	17	0	733	81.7	0.00532305	-0.00199402	0.020793	-0.0446064	0.231519	0.0593213	0.00399293	0.022787	-0.0426124	-0.0653994	0	0	0	-0.0273195	0.00694499	-0.00923295	0.00168344	-0.0101893	0.0261492	0.0253485	0.0110416	0.0585787	0.0384761	0.0172635	0.00949242	-0.0146496	-0.0152668	-0.0826903	-0.0358621
Q6P5X5	C22orf39	UPF0545 protein C22orf39 OS=Homo sapiens GN=C22orf39 PE=2 SV=2	9.15493	1	2	1	0	0	142	16.8	0.00533164	-0.0127438	0.139854	-0.131188	0.0498418	0.274967	0.00599881	0.152598	-0.118445	-0.271043	0	0	0	0.0325128	0.011152	-0.0263616	-0.105125	-0.0276652	0.039024	0.190591	0.245112	0.0378611	0.233121	0.0603726	0.0973945	0.114528	0.0889986	-0.317482	-0.165082
Q9BW60	ELOVL1	Elongation of very long chain fatty acids protein 1 OS=Homo sapiens GN=ELOVL1 PE=1 SV=1	8.96057	2	10	2	0	0	279	32.6	0.0053356	-0.107366	0.104107	-0.0703763	0.00556518	0.859997	0.0594994	0.211473	0.0369896	-0.174483	0	0	0	-0.126674	-0.047908	-0.1654	-0.133181	0.00317826	-0.174211	-0.0428237	-0.035324	-0.0122048	0.179048	0.165264	0.235722	0.239069	-0.0881657	-0.0173691	-0.105594
O95057	DIRAS1	GTP-binding protein Di-Ras1 OS=Homo sapiens GN=DIRAS1 PE=1 SV=1	34.8485	7	15	7	1	0	198	22.3	0.00534025	0.0837548	-0.100432	0.152941	0.0199393	0.632887	0.010519	-0.184187	0.0691865	0.253373	0	0	0	0.0684494	-0.0106004	0.0814012	0.0882721	0.0762208	0.198786	-0.0247367	0.0144064	-0.0885294	0.105096	-0.252351	-0.254566	-0.202344	0.173931	0.10463	0.180263
Q93075	TATDN2	Putative deoxyribonuclease TATDN2 OS=Homo sapiens GN=TATDN2 PE=2 SV=2	16.6886	10	21	10	0	0	761	85	0.00534859	0.00875415	-0.0562633	0.0294152	0.0172909	0.707041	0.011883	-0.0650174	0.020661	0.0856785	0	0	0	0.00459287	-0.0104924	-0.0209747	0.0041101	0.0222066	0.0530824	-0.0584974	-0.0266349	-0.0503642	-0.150138	-0.0182739	-0.069066	-0.0208683	0.00239736	0.0471261	0.0387222
G3V483	G2E3	G2/M phase-specific E3 ubiquitin-protein ligase OS=Homo sapiens GN=G2E3 PE=1 SV=1	14.9457	9	10	9	0	0	736	83.7	0.00535137	0.0621874	-0.116819	0.0359927	0.0058799	0.900926	0.0526823	-0.179007	-0.0261947	0.152812	0	0	0	0.0874433	0.0505142	-0.0240062	0.0656459	0.11984	0.0736871	-0.196113	-0.141948	-0.285004	-0.0880197	-0.109334	-0.0863842	0.089068	0.00455637	0.0731168	0.0303049
Q5VT25-2	CDC42BPA	Isoform 2 of Serine/threonine-protein kinase MRCK alpha OS=Homo sapiens GN=CDC42BPA	38.9396	57	167	48	0	0	1754	199.7	0.00536835	0.0404419	-0.0321762	-0.0231151	0.00534648	0.04931	0.921306	-0.0726181	-0.063557	0.00906111	0	0	0	0.0243647	0.0429951	0.0329662	0.0601801	0.0369219	0.0452232	-0.0538121	-0.0630897	-0.0670048	-0.0841592	0.00609136	-0.00539935	0.0421402	0.00449003	-0.0416512	-0.0321842
Q9GZU3	TMEM39B	Transmembrane protein 39B OS=Homo sapiens GN=TMEM39B PE=2 SV=1	10.9756	4	7	4	0	0	492	56.2	0.00538145	0.0993887	0.0243886	0.232354	0.212672	0.0653708	0.00407344	-0.0750001	0.132965	0.207966	0	0	0	0.10523	0.0323437	0.0760074	0.108548	0.121744	0.152459	0.0278739	0.0399967	0.0270795	0.209622	-0.101579	-0.0677446	0.0354714	0.262324	0.268384	0.166354
Q9Y4X5	ARIH1	E3 ubiquitin-protein ligase ARIH1 OS=Homo sapiens GN=ARIH1 PE=1 SV=2	48.833	22	136	22	12	0	557	64.1	0.00538223	0.0538241	-0.0186498	-0.00456431	0.00481847	0.0674778	0.81654	-0.0724739	-0.0583884	0.0140855	0	0	0	0.0429754	0.0534376	0.109463	0.0328669	0.0351947	0.0490071	0.00100539	0.0203659	-0.0179798	-0.0356122	0.021225	-0.0252773	-0.0942757	-0.00314405	-0.0266798	0.0161309
Q8N394	TMTC2	Transmembrane and TPR repeat-containing protein 2 OS=Homo sapiens GN=TMTC2 PE=2 SV=1	14.3541	10	16	10	0	0	836	94.1	0.00538552	-0.0216109	0.0952949	-0.0763853	0.0251847	0.524223	0.00895102	0.116906	-0.0547744	-0.17168	0	0	0	0.0478487	-0.0740486	-0.024758	-0.00289511	-0.0442618	-0.0315507	0.0765898	0.0563173	0.106303	0.26668	0.0261022	0.0320361	0.103037	0.0211965	-0.13311	-0.117243
P08134	RHOC	Rho-related GTP-binding protein RhoC OS=Homo sapiens GN=RHOC PE=1 SV=1	80.829	15	160	8	0	0	193	22	0.00538562	-0.192359	0.080755	-0.0480974	0.00398042	0.255331	0.312577	0.273115	0.144262	-0.128852	0	0	0	-0.210138	-0.191145	-0.247115	-0.146582	-0.148483	-0.210694	0.133916	0.141041	0.0237819	-0.29555	0.203254	0.204981	0.153863	-0.0662718	-0.0327963	-0.0452241
Q6ZMG9-2	CERS6	Isoform 2 of Ceramide synthase 6 OS=Homo sapiens GN=CERS6	12.2449	4	16	3	0	0	392	45.8	0.00538906	-0.127372	0.0187994	-0.0440937	0.00399276	0.209869	0.374918	0.146172	0.0832786	-0.0628932	0	0	0	-0.184135	-0.0912181	-0.16439	-0.20363	-0.000374629	-0.120486	0.0101634	0.0100784	-0.073971	0.119981	0.0294759	-0.0212341	0.0571021	-0.00136055	-0.0255083	-0.105412
P11137	MAP2	Microtubule-associated protein 2 OS=Homo sapiens GN=MAP2 PE=1 SV=4	14.8331	20	37	11	0	10	1827	199.4	0.00540126	-0.274423	0.0423754	-0.144235	0.00417486	0.426929	0.180863	0.316799	0.130188	-0.18661	0	0	0	-0.391066	-0.180633	-0.0432464	-0.403278	-0.370205	-0.258111	0.250331	-0.0993967	0.184951	0.119737	-0.157117	0.0367625	-0.038641	-0.0636294	-0.28087	-0.0882049
Q8WVV9	HNRNPLL	Heterogeneous nuclear ribonucleoprotein L-like OS=Homo sapiens GN=HNRNPLL PE=1 SV=1	67.7122	28	209	27	0	0	542	60	0.0054085	-0.00201039	-0.0139202	0.042878	0.569814	0.0229407	0.00421562	-0.0119098	0.0448884	0.0567982	0	0	0	-0.0414578	0.000776911	-0.021675	0.0254836	0.00433374	0.0204761	-0.0140851	-0.00427518	-0.0140993	-0.0500342	0.0099467	-0.0132241	-0.0116704	0.0582119	0.035212	0.0352101
Q96P16	RPRD1A	Regulation of nuclear pre-mRNA domain-containing protein 1A OS=Homo sapiens GN=RPRD1A PE=1 SV=1	72.4359	21	134	18	0	5	312	35.7	0.00540979	-0.0445542	0.0384014	-0.00611331	0.00406085	0.342732	0.232262	0.0829556	0.0384409	-0.0445147	0	0	0	-0.0723807	-0.0382021	-0.0617258	-0.0340917	-0.032616	-0.0283088	0.0480686	0.0698383	0.0712877	0.108335	-0.00400427	0.0224774	-0.0471927	-0.00882568	-0.00979969	0.000285439
P55209	NAP1L1	Nucleosome assembly protein 1-like 1 OS=Homo sapiens GN=NAP1L1 PE=1 SV=1	59.0793	20	685	5	0	33	391	45.3	0.00541385	-0.0302587	0.0562329	-0.0612324	0.0193078	0.655991	0.0110312	0.0864917	-0.0309737	-0.117465	0	0	0	0.0045595	-0.0299284	-0.042569	-0.0331796	-0.0242163	-0.0562185	0.101857	0.109461	0.11035	-0.0827438	0.0511015	0.0788195	0.0247848	-0.076745	-0.0674035	-0.0395487
Q7L3S4	ZNF771	Zinc finger protein 771 OS=Homo sapiens GN=ZNF771 PE=1 SV=1	45.7413	12	30	12	11	0	317	35.7	0.00543054	0.0445182	-0.140884	0.0182791	0.0060194	0.907556	0.0521166	-0.185402	-0.0262391	0.159163	0	0	0	-0.0654658	0.0238722	0.0653675	0.0209981	0.0957979	0.126539	-0.00562296	-0.0411036	-0.164485	-0.335822	-0.0870436	-0.163491	-0.188622	0.0791942	-0.0147236	-0.00963338
Q96IK0	TMEM101	Transmembrane protein 101 OS=Homo sapiens GN=TMEM101 PE=1 SV=1	10.8949	2	7	2	2	0	257	28.8	0.00543954	-0.0796458	0.072943	-0.181908	0.0403542	0.343501	0.00682564	0.152589	-0.102263	-0.254851	0	0	0	-0.118199	-0.147239	-0.183509	-0.056116	-0.0637319	0.0909206	-0.0446924	0.26814	0.061502	0.0184389	0.18189	-0.00265348	0.0279769	-0.1176	-0.192506	-0.23562
Q8IWY8	ZSCAN29	Zinc finger and SCAN domain-containing protein 29 OS=Homo sapiens GN=ZSCAN29 PE=1 SV=2	7.277	5	6	5	0	0	852	96.7	0.00544846	-0.109281	0.0168548	-0.0430089	0.00402905	0.25971	0.309731	0.126136	0.0662719	-0.0598637	0	0	0	-0.196543	-0.0950114	-0.159096	-0.140311	-0.0697042	0.00498095	0.0639031	0.0219828	-0.0474651	0.0230987	0.00302469	0.0806262	-0.0271866	-0.0470919	-0.0814595	-0.000475274
P08195-3	SLC3A2	Isoform 3 of 4F2 cell-surface antigen heavy chain OS=Homo sapiens GN=SLC3A2	57.3944	29	399	1	1	0	568	61.8	0.00545506	-0.0901686	0.187531	-0.0136546	0.00485576	0.682832	0.09521	0.2777	0.076514	-0.201186	0	0	0	-0.23251	-0.0205313	-0.109088	-0.0728867	-0.185318	0.0793225	0.130358	0.263286	0.401363	-0.070703	0.185634	0.114512	0.288269	0.0748628	-0.0352081	-0.0806185
O00429-2	DNM1L	Isoform 4 of Dynamin-1-like protein OS=Homo sapiens GN=DNM1L	90.6207	60	411	1	0	0	725	80.5	0.00546501	-0.0868378	-0.105028	0.107543	0.913009	0.0116366	0.00538067	-0.0181902	0.194381	0.212571	0	0	0	-0.135381	-0.0421132	-0.0146002	-0.0571737	-0.198981	-0.0727778	-0.120258	-0.168819	-0.231864	0.0222401	-0.1543	-0.0108317	-0.0713633	0.187708	0.0964247	0.038496
Q8IZQ5	SELH	Selenoprotein H OS=Homo sapiens GN=SELH PE=1 SV=2	55.7377	9	90	9	0	0	122	13.4	0.00546539	0.0601429	-0.0468048	0.0140567	0.00417158	0.394546	0.199936	-0.106948	-0.0460862	0.0608615	0	0	0	0.0477637	0.0384558	0.0270263	0.113471	0.057803	0.0763379	-0.0478166	-0.0658278	-0.0805917	0.0236205	-0.0914695	-0.122796	0.0572471	0.0194869	-0.00279616	0.0254792
Q9BYG4	PARD6G	Partitioning defective 6 homolog gamma OS=Homo sapiens GN=PARD6G PE=1 SV=1	30.3191	9	14	7	6	0	376	40.9	0.00549075	0.0716437	-0.0373914	0.0529055	0.00575631	0.865633	0.0597867	-0.109035	-0.0187382	0.0902969	0	0	0	0.102519	0.0518366	0.0430982	0.0553893	0.101946	0.0750738	0.00720648	-0.017079	-0.0278472	0.0171561	-0.0272207	-0.185638	-0.0283172	0.101127	0.0289773	0.0286124
Q9UMY1	NOL7	Nucleolar protein 7 OS=Homo sapiens GN=NOL7 PE=1 SV=2	30.3502	8	56	8	5	0	257	29.4	0.00550197	-0.0933855	0.0079459	-0.00355998	0.00558373	0.0477562	0.935072	0.101331	0.0898255	-0.0115059	0	0	0	-0.105152	-0.0754234	-0.118917	-0.0864176	-0.0513782	-0.123025	0.0347233	0.0248964	-0.00311796	-0.112821	-0.00640355	0.0212365	0.0971072	-0.026274	0.028984	-0.0133899
P10515	DLAT	Dihydrolipoyllysine-residue acetyltransferase component of pyruvate dehydrogenase complex, mitochondrial OS=Homo sapiens GN=DLAT PE=1 SV=3	53.6321	27	464	27	1	0	647	69	0.00551122	-0.0489819	0.0477729	-0.055194	0.00950778	0.98258	0.024267	0.0967549	-0.00621206	-0.102967	0	0	0	-0.0618515	-0.0385717	-0.0390844	-0.0566892	-0.0477553	-0.0499395	0.00890442	-0.0182932	0.0174936	0.193312	0.0288531	0.0183603	0.0857801	-0.0458197	-0.0492587	-0.0705036
I3L3Y9	GPS2	G protein pathway suppressor 2 (Fragment) OS=Homo sapiens GN=GPS2 PE=1 SV=1	17.4312	7	21	7	0	0	327	36.4	0.00551319	0.137092	-0.126133	0.100802	0.00615158	0.912539	0.0518316	-0.263225	-0.0362902	0.226935	0	0	0	0.182242	0.128062	0.145273	0.143604	0.123511	0.0998612	-0.0134913	-0.0624078	-0.0261621	-0.533991	-0.10872	-0.0504343	-0.0877238	0.0996903	0.0884592	0.114256
Q8WWX9	SELM	Selenoprotein M OS=Homo sapiens GN=SELM PE=1 SV=3	31.7241	4	6	4	0	0	145	16.2	0.00551765	-0.202492	0.0827089	-0.0723735	0.00415713	0.355402	0.226202	0.2852	0.130118	-0.155082	0	0	0	-0.347091	-0.303531	-0.34107	-0.0971963	-0.241885	0.115824	0.0612337	0.13781	0.0100871	-0.0597697	0.162999	0.0641086	0.202493	-0.0462719	-0.0879449	-0.0829038
O75122-3	CLASP2	Isoform 3 of CLIP-associating protein 2 OS=Homo sapiens GN=CLASP2	63.6964	82	435	9	0	91	1515	165.8	0.00552216	-0.0475401	-0.0262121	0.0416059	0.472112	0.00435112	0.0221225	0.021328	0.089146	0.067818	0	0	0	-0.0721339	-0.0530928	-0.0909785	-0.035342	-0.00539701	-0.028296	-0.0263916	-0.0337411	-0.0792145	-0.0660588	-0.0040983	0.0091872	0.0168327	0.0510574	0.026924	0.0468363
O75369-8	FLNB	Isoform 8 of Filamin-B OS=Homo sapiens GN=FLNB	77.858	161	2024	4	4	212	2633	281.5	0.00552875	0.0232706	-0.0411009	0.0214025	0.00771013	0.996181	0.0337134	-0.0643715	-0.00186807	0.0625035	0	0	0	-0.000283828	0.0345468	0.00423249	0.0363386	0.0368808	0.0279087	-0.065523	-0.0775146	-0.110856	-0.0245372	0.00615834	-0.00144754	-0.0139864	0.0191156	0.0268593	0.0182327
Q9UHD1	CHORDC1	Cysteine and histidine-rich domain-containing protein 1 OS=Homo sapiens GN=CHORDC1 PE=1 SV=2	70.4819	24	326	24	0	0	332	37.5	0.00556577	0.0511129	0.0070207	-0.0606561	0.153572	0.00422927	0.0685252	-0.0440922	-0.111769	-0.0676768	0	0	0	0.0148256	0.0991888	0.0709074	0.0376553	0.0508217	0.0332782	0.0698901	0.0551426	0.0543252	-0.0505127	-0.0139118	-0.0296995	-0.036089	-0.0739747	-0.0670636	-0.0409301
Q96CT7	CCDC124	Coiled-coil domain-containing protein 124 OS=Homo sapiens GN=CCDC124 PE=1 SV=1	65.9193	24	183	24	10	0	223	25.8	0.00556668	0.0568674	-0.103983	0.0762617	0.0109805	0.942607	0.020487	-0.160851	0.0193943	0.180245	0	0	0	0.0597517	0.0517451	0.0489574	0.0848208	0.0556313	0.0402984	-0.00952903	-0.0435428	-0.0315745	-0.369377	-0.0801775	-0.1024	-0.0912808	0.066468	0.0652729	0.0970443
A0A087WXX9	PRKAA2	5'-AMP-activated protein kinase catalytic subunit alpha-2 OS=Homo sapiens GN=PRKAA2 PE=1 SV=1	36.9565	18	63	11	0	0	552	62.3	0.00558207	-0.0375621	0.035041	-0.0457644	0.0108076	0.949163	0.0210112	0.0726031	-0.00820228	-0.0808054	0	0	0	-0.0520524	-0.0606904	-0.0957517	0.00608278	0.0188514	-0.0418123	0.0266446	0.0951112	0.00255396	0.0372971	0.0196275	-0.00336544	0.0674181	-0.0298888	-0.0282959	-0.0791085
Q8IYU8	MICU2	Calcium uptake protein 2, mitochondrial OS=Homo sapiens GN=MICU2 PE=1 SV=2	39.8618	13	89	13	5	0	434	49.6	0.00558364	-0.0560351	0.0203142	0.0253078	0.00808916	0.0241445	0.980108	0.0763493	0.0813429	0.00499363	0	0	0	-0.0481605	-0.0645892	-0.114322	-0.0269307	-0.025967	-0.0562412	-0.0489174	-0.000429159	-0.00872929	0.0527488	0.05277	0.0185868	0.0761697	0.0285522	0.0557369	-0.00836569
Q2M1Z3	ARHGAP31	Rho GTPase-activating protein 31 OS=Homo sapiens GN=ARHGAP31 PE=1 SV=2	9.34903	11	20	9	7	1	1444	156.9	0.00560667	0.0758822	-0.0849911	0.130372	0.0189408	0.683242	0.011849	-0.160873	0.0544903	0.215364	0	0	0	0.11826	0.0686749	0.0285398	0.0651487	0.103268	0.0714021	-0.118397	-0.0658077	-0.073088	-0.324077	-0.0207806	-0.10588	0.113092	0.136302	0.146246	0.108569
Q08117-2	AES	Isoform 2 of Amino-terminal enhancer of split OS=Homo sapiens GN=AES	29.9242	8	33	8	0	0	264	29.1	0.00561369	0.101184	-0.125427	0.02653	0.00467616	0.580523	0.124628	-0.226611	-0.0746539	0.151957	0	0	0	0.0672921	0.0607203	0.13242	0.157196	0.0512516	0.138224	0.00736828	-0.0318946	-0.00588425	-0.0497583	-0.235223	-0.230717	-0.331881	0.0643142	-0.0802628	0.0955387
O15066	KIF3B	Kinesin-like protein KIF3B OS=Homo sapiens GN=KIF3B PE=1 SV=1	45.7831	29	80	21	10	5	747	85.1	0.00561872	0.0207607	-0.0409785	0.0319426	0.0128386	0.881352	0.0173491	-0.0617392	0.0111819	0.0729211	0	0	0	-0.0117106	0.0322861	-0.0199685	0.0342627	0.0540987	0.0355958	-0.00879398	0.00556631	-0.0614148	-0.0351152	-0.0262908	-0.075606	-0.0851951	0.066704	0.0351683	-0.00604458
Q14161	GIT2	ARF GTPase-activating protein GIT2 OS=Homo sapiens GN=GIT2 PE=1 SV=2	46.7721	26	71	22	0	0	759	84.5	0.00562537	0.0208179	-0.0508701	0.0781249	0.0541284	0.267304	0.00619075	-0.0716879	0.057307	0.128995	0	0	0	0.00719651	-0.0250329	-0.000317619	0.0529172	0.0413011	0.0488431	-0.0592895	0.0174382	-0.0343474	-0.164988	-0.0176516	-0.0552612	-0.0419907	0.104621	0.00674023	0.123013
Q9BWT1	CDCA7	Cell division cycle-associated protein 7 OS=Homo sapiens GN=CDCA7 PE=1 SV=1	55.5256	16	65	15	0	0	371	42.5	0.00563642	-0.0355785	0.0254617	0.136273	0.209465	0.00418492	0.0511216	0.0610402	0.171851	0.110811	0	0	0	-0.0752236	0.00666659	-0.0708895	-0.0771282	-0.0547825	0.0578865	0.01746	0.0443293	0.137671	0.0391295	-0.0914733	-0.0185668	0.0496824	0.185705	0.115789	0.107325
O43734	TRAF3IP2	Adapter protein CIKS OS=Homo sapiens GN=TRAF3IP2 PE=1 SV=3	24.5645	7	17	7	0	0	574	64.6	0.00565498	0.0770969	-0.0804455	0.0855911	0.00950459	0.987677	0.0256161	-0.157542	0.00849417	0.166037	0	0	0	0.0501587	0.0796471	0.00267744	0.03569	0.0805915	0.213817	-0.192092	-0.141552	-0.158341	-0.0546196	-0.0113367	-0.0306968	0.0255192	0.180572	0.00900562	0.0671954
Q9BVK8	TMEM147	Transmembrane protein 147 OS=Homo sapiens GN=TMEM147 PE=1 SV=1	9.375	2	5	2	0	0	224	25.2	0.00565895	-0.146238	0.068927	0.0552407	0.00627943	0.0395442	0.979753	0.215165	0.201479	-0.0136863	0	0	0	-0.333933	-0.277197	-0.0355784	-0.0430958	-0.106159	-0.0814664	0.104807	0.171315	-0.0202534	0.213704	0.0265697	-0.000182101	-0.0134706	0.0959745	0.0366264	0.0331213
Q5QP82-2	DCAF10	Isoform 2 of DDB1- and CUL4-associated factor 10 OS=Homo sapiens GN=DCAF10	29.3103	12	27	1	1	0	522	56.6	0.00566102	0.120811	-0.221129	0.0708277	0.00621581	0.902588	0.0546199	-0.34194	-0.0499829	0.291957	0	0	0	0.194005	-0.018675	0.105993	0.170026	0.20191	0.0716053	-0.211943	0.0207067	-0.104337	-0.688923	-0.130899	-0.234544	-0.197966	0.148826	0.00903947	0.0546171
Q15907-2	RAB11B	Isoform 2 of Ras-related protein Rab-11B OS=Homo sapiens GN=RAB11B	82.1229	16	269	1	0	0	179	20	0.00566647	-0.0802485	0.118559	-0.090429	0.00946249	0.988862	0.0258885	0.198808	-0.0101805	-0.208988	0	0	0	0.0152543	-0.326075	-0.0456765	0.0361129	-0.15161	-0.00949666	0.0655358	0.13396	0.145737	0.172989	0.207316	0.0296669	0.0747082	-0.0270712	-0.0602214	-0.183994
O94925	GLS	Glutaminase kidney isoform, mitochondrial OS=Homo sapiens GN=GLS PE=1 SV=1	44.2451	23	129	3	0	0	669	73.4	0.00567113	-0.135747	0.078321	-0.0692422	0.0048281	0.617653	0.114634	0.214068	0.0665047	-0.147563	0	0	0	-0.131012	-0.179562	-0.20003	-0.180827	-0.0838528	-0.0391984	-0.0746925	0.0507069	-0.0501958	0.00731118	0.179938	0.15218	0.282999	-0.101288	-0.0264127	-0.0800259
A8MTT3	CEBPZOS	Protein CEBPZOS OS=Homo sapiens GN=CEBPZOS PE=1 SV=2	47.5	6	23	6	6	0	80	9.3	0.00567904	-0.0334826	0.0953973	0.129218	0.0131009	0.0136674	0.76084	0.12888	0.162701	0.0338212	0	0	0	-0.103769	-0.0253597	0.00105461	-0.0788072	-0.0518113	0.0577975	0.226363	0.0808611	0.0828512	0.164803	0.0692643	0.0915807	-0.0479412	0.106458	0.127929	0.153269
Q9BSR8	YIPF4	Protein YIPF4 OS=Homo sapiens GN=YIPF4 PE=1 SV=1	13.5246	4	22	4	2	0	244	27.1	0.00569497	-0.141493	0.0813981	-0.0608305	0.00458935	0.520102	0.146423	0.222891	0.0806626	-0.142229	0	0	0	-0.169741	-0.188335	-0.283126	-0.108599	-0.138005	0.0388472	0.215909	0.0035953	-0.0288113	0.139767	0.0521694	0.0372172	0.14994	0.0793182	-0.0999799	-0.16183
Q9HCM7	FBRSL1	Fibrosin-1-like protein OS=Homo sapiens GN=FBRSL1 PE=1 SV=4	12.3445	8	20	8	8	0	1045	110.8	0.00569978	0.0463513	-0.0746126	-0.0131433	0.00424431	0.306939	0.269871	-0.120964	-0.0594946	0.0614692	0	0	0	0.032709	-0.00216707	0.0563336	-0.0147484	0.0529972	0.152984	-0.00242223	-0.0654058	-0.0259509	-0.161289	-0.0766676	-0.123332	-0.0672199	0.0138179	-0.0620104	0.00876249
Q9UP83-2	COG5	Isoform 2 of Conserved oligomeric Golgi complex subunit 5 OS=Homo sapiens GN=COG5	47.093	32	95	32	0	0	860	94.8	0.00570769	0.05401	-0.0499884	0.0184605	0.00469277	0.558191	0.133253	-0.103998	-0.0355495	0.0684489	0	0	0	0.0336145	0.0412883	0.0722372	0.0455459	0.0525185	0.0788554	-0.0119476	-0.00571667	-0.073699	0.0649017	-0.0915041	-0.114817	-0.117136	0.029063	0.00195293	0.0243654
Q00013	MPP1	55 kDa erythrocyte membrane protein OS=Homo sapiens GN=MPP1 PE=1 SV=2	79.3991	28	163	28	0	0	466	52.3	0.00571225	0.0682152	-0.0601728	0.0813027	0.0107474	0.958309	0.0221426	-0.128388	0.0130875	0.141476	0	0	0	0.039632	0.0583487	0.0722449	0.0774098	0.0799097	0.0817462	-0.0215305	-0.0026375	-0.00574311	0.0785294	-0.165938	-0.163808	-0.140082	0.10021	0.0834549	0.0602437
Q6FI13	HIST2H2AA3	Histone H2A type 2-A OS=Homo sapiens GN=HIST2H2AA3 PE=1 SV=3	67.6923	11	1812	1	0	17	130	14.1	0.00571912	0.0771533	-0.0550942	0.0354587	0.00484304	0.609417	0.117653	-0.132248	-0.0416946	0.090553	0	0	0	0.163785	0.0278608	0.153013	0.0812104	0.0121937	0.0248573	-0.120938	-0.103393	0.0147759	-0.026089	-0.0704195	-0.11442	0.0348237	0.0541039	0.0474762	0.00479616
P22681	CBL	E3 ubiquitin-protein ligase CBL OS=Homo sapiens GN=CBL PE=1 SV=2	61.2583	36	174	30	30	9	906	99.6	0.00572029	-0.0307537	0.0393434	-0.0718311	0.0346888	0.414687	0.00794744	0.070097	-0.0410775	-0.111175	0	0	0	-0.0525203	-0.0440372	-0.0485342	-0.0184811	-0.0287722	0.00782288	0.0567696	0.0436784	-0.0165732	-0.0692533	0.0755843	0.083395	0.101803	-0.0699081	-0.0894719	-0.0561135
Q96FZ7	CHMP6	Charged multivesicular body protein 6 OS=Homo sapiens GN=CHMP6 PE=1 SV=3	26.3682	6	15	6	1	0	201	23.5	0.00572662	-0.124599	-0.00629146	0.0213422	0.0122968	0.0148241	0.801033	0.118307	0.145941	0.0276336	0	0	0	-0.176537	-0.103977	-0.0968964	-0.174908	-0.0980944	-0.0971789	0.0404402	-0.00197205	-0.0224279	-0.177806	-0.0003365	0.0258537	0.0922079	0.0360668	0.0176281	0.0103316
P20264	POU3F3	POU domain, class 3, transcription factor 3 OS=Homo sapiens GN=POU3F3 PE=2 SV=2	13.6	6	25	2	1	3	500	50.3	0.00574073	0.121433	-0.0492569	-0.0535165	0.00760613	0.0284552	0.997022	-0.17069	-0.17495	-0.00425958	0	0	0	0.133488	0.0371884	0.0599597	0.233596	0.226185	0.0381817	-0.0126465	0.0166346	-0.0427066	0.0344037	-0.0808058	-0.161146	-0.0985324	-0.126231	0.0647946	-0.0991134
Q6P4H8	FAM173B	Protein FAM173B OS=Homo sapiens GN=FAM173B PE=1 SV=2	19.7425	5	7	5	0	0	233	26.1	0.00574933	-0.116948	0.0140537	0.0421212	0.0117734	0.0156621	0.827184	0.131001	0.159069	0.0280675	0	0	0	-0.0775915	-0.225829	-0.142193	-0.0545104	-0.0182419	-0.183321	-0.0982346	0.0558036	-0.0369452	0.0808069	0.0792442	-0.0178886	0.0355896	0.00340346	0.0560883	0.0668717
Q8WVT3	TRAPPC12	Trafficking protein particle complex subunit 12 OS=Homo sapiens GN=TRAPPC12 PE=1 SV=3	42.449	26	89	26	4	0	735	79.3	0.00574952	0.031242	-0.0238129	0.0122132	0.0047092	0.551588	0.136157	-0.0550548	-0.0190287	0.0360261	0	0	0	0.0052991	0.0154738	0.0206832	0.0310221	0.0525936	0.06238	-0.0686273	-0.0322794	-0.00422803	0.0156684	-0.000864038	-0.0525707	-0.0237888	0.0161105	0.0253115	-0.00478233
Q13363	CTBP1	C-terminal-binding protein 1 OS=Homo sapiens GN=CTBP1 PE=1 SV=2	64.7727	25	140	17	0	0	440	47.5	0.00576092	0.0499503	-0.0095336	0.0452129	0.00720304	0.971092	0.0421401	-0.0594839	-0.00473747	0.0547465	0	0	0	0.0346077	0.0437929	0.0303802	0.0586282	0.0406621	0.091631	0.00210682	0.0198961	0.0088352	0.0399414	-0.033576	-0.0547851	-0.0491535	0.0518297	0.0549085	0.0289005
Q9H6X4	TMEM134	Transmembrane protein 134 OS=Homo sapiens GN=TMEM134 PE=2 SV=1	4.10256	1	2	1	0	0	195	21.6	0.00577096	-0.0731726	0.0452909	-0.103002	0.0156496	0.796786	0.0147912	0.118463	-0.0298298	-0.148293	0	0	0	-0.0128423	-0.0776842	-0.15213	-0.0526	-0.036775	-0.107003	0.0306124	0.00663309	0.107865	0.169543	0.0664632	-0.0231021	-0.0409781	-0.0596578	-0.178903	-0.0704466
Q8WUP2	FBLIM1	Filamin-binding LIM protein 1 OS=Homo sapiens GN=FBLIM1 PE=1 SV=2	49.866	18	67	18	0	0	373	40.6	0.00578005	-0.0901599	-2.70393e-05	0.0488508	0.0264075	0.00803432	0.41632	0.0901329	0.139011	0.0488778	0	0	0	-0.16244	-0.107823	-0.0587837	-0.0670627	-0.0672714	-0.0775779	-0.045322	0.00318463	-0.0501646	-0.106435	0.0870442	0.0717211	0.0397822	0.0492912	0.0375652	0.0596959
Q86V42-2	FAM124A	Isoform 2 of Protein FAM124A OS=Homo sapiens GN=FAM124A	31.9588	13	30	12	0	0	582	64.3	0.00578355	0.0306802	-0.0459367	0.12404	0.113573	0.132008	0.00494974	-0.0766169	0.0933598	0.169977	0	0	0	-0.00955229	0.00956331	0.00702513	-0.0169119	0.0697911	0.124166	-0.0431568	0.0247033	-0.111056	0.0626178	-0.0636393	-0.115411	-0.0756149	0.194855	0.0534221	0.123843
Q92934	BAD	Bcl2-associated agonist of cell death OS=Homo sapiens GN=BAD PE=1 SV=3	58.3333	10	34	10	3	0	168	18.4	0.00579077	-0.0769627	0.0134564	0.0170872	0.00792323	0.0271288	0.992402	0.0904192	0.0940499	0.00363073	0	0	0	-0.124212	-0.0872755	-0.139291	-0.0214678	-0.0302026	-0.0593275	-0.0349787	-0.0319271	0.0383298	0.0425028	0.00222528	-0.00199992	0.080043	0.0653246	-0.00265139	-0.0114117
P84077	ARF1	ADP-ribosylation factor 1 OS=Homo sapiens GN=ARF1 PE=1 SV=2	81.768	12	450	3	3	13	181	20.7	0.00579902	0.033802	-0.0207353	-0.0432078	0.0193052	0.0100322	0.560655	-0.0545372	-0.0770098	-0.0224726	0	0	0	0.0104685	0.031593	0.0480897	0.0550241	0.0465968	0.0110398	0.000826569	0.0252083	-0.0541381	-0.0184819	0.00142693	-0.0158105	-0.0841782	-0.0605727	-0.0657881	-0.00326271
Q6NYC1-3	JMJD6	Isoform 3 of Bifunctional arginine demethylase and lysyl-hydroxylase JMJD6 OS=Homo sapiens GN=JMJD6	47.343	13	80	13	0	0	414	47.6	0.00581017	0.0324758	-0.0424847	0.0606589	0.0213713	0.63901	0.0113459	-0.0749604	0.0281832	0.103144	0	0	0	-0.0238873	0.0330946	0.0210637	0.046196	0.0610882	0.0572994	-0.00137346	0.00377025	-0.0525677	-0.0163492	-0.0888245	-0.0177627	-0.124285	0.0613905	0.00777559	0.112811
Q8TAA9	VANGL1	Vang-like protein 1 OS=Homo sapiens GN=VANGL1 PE=1 SV=1	21.374	9	20	9	0	0	524	59.9	0.00581463	0.00295799	-0.101194	0.1149	0.0911605	0.165218	0.00530271	-0.104152	0.111942	0.216094	0	0	0	0.00403162	0.0429651	-0.046531	0.0438301	0.0086518	-0.0351997	-0.163304	-0.190042	-0.147889	-0.235204	0.0072673	-0.0511019	0.0719155	0.15706	0.0935618	0.0940777
Q12768	KIAA0196	WASH complex subunit strumpellin OS=Homo sapiens GN=KIAA0196 PE=1 SV=1	56.7731	56	207	56	4	0	1159	134.2	0.00582098	0.0502827	-0.0245771	-0.00724992	0.00497112	0.0839435	0.753423	-0.0748598	-0.0575327	0.0173271	0	0	0	0.0488487	0.0194639	0.0151072	0.0684371	0.0727533	0.0770862	-0.0263859	0.0603548	-0.0286015	-0.0565644	-0.00351462	-0.0749169	-0.042411	0.00639642	-0.0106793	-0.0174669
Q9H0E9-2	BRD8	Isoform 2 of Bromodomain-containing protein 8 OS=Homo sapiens GN=BRD8	43.7434	31	89	31	0	0	951	102.8	0.00582512	-0.0635193	0.0220409	-0.0547961	0.00695974	0.952679	0.0463994	0.0855602	0.00872316	-0.076837	0	0	0	-0.0738071	-0.0793488	-0.0735221	-0.0474771	-0.0481064	-0.0588543	-0.00961989	0.00976273	-0.0814312	0.0652995	0.072684	0.0236435	0.0739477	-0.07648	-0.0144495	-0.0734589
Q15637-5	SF1	Isoform 5 of Splicing factor 1 OS=Homo sapiens GN=SF1	37.5929	22	396	22	3	0	673	71.7	0.00583664	-0.0388752	0.00833869	0.0318738	0.0239583	0.00867536	0.461526	0.0472139	0.070749	0.0235351	0	0	0	-0.0709574	-0.0464319	-0.0231025	-0.0580502	-0.0102811	-0.0244281	0.0164494	0.0681419	-0.0359654	0.0219371	-0.001605	-0.0101472	-0.000439836	0.0182305	0.058763	0.018628
Q08722	CD47	Leukocyte surface antigen CD47 OS=Homo sapiens GN=CD47 PE=1 SV=1	11.7647	4	17	4	0	0	323	35.2	0.00586324	0.0524087	-0.143564	0.121336	0.0202904	0.669959	0.0120066	-0.195973	0.0689272	0.2649	0	0	0	-0.00807517	0.144732	0.126192	0.0334562	-0.0155339	0.0336813	-0.0883092	-0.201195	-0.00380217	0.0903021	-0.258152	-0.277555	-0.266239	0.134349	0.0293244	0.200334
Q9HCE0	EPG5	Ectopic P granules protein 5 homolog OS=Homo sapiens GN=EPG5 PE=2 SV=2	15.7038	27	52	27	0	0	2579	292.3	0.00586939	0.055621	-0.039344	0.0962373	0.0244234	0.577841	0.010398	-0.0949649	0.0406163	0.135581	0	0	0	0.0288974	0.0745484	0.0397856	0.0717443	0.021157	0.0975931	-0.137915	-0.0356991	-0.0345902	-0.0551054	0.0262432	-0.0939787	0.0556375	0.174176	0.0320173	0.0825183
Q8N5C8	TAB3	TGF-beta-activated kinase 1 and MAP3K7-binding protein 3 OS=Homo sapiens GN=TAB3 PE=1 SV=2	26.6854	12	30	12	0	0	712	78.6	0.00589324	0.122246	-0.101302	0.129689	0.00941601	0.995268	0.0283419	-0.223548	0.00744201	0.23099	0	0	0	0.181796	0.121592	0.0434105	0.136795	0.144743	0.105144	-0.112079	-0.0364747	0.133157	-0.370696	-0.08951	-0.209797	-0.0237114	0.0966084	0.196715	0.0957425
A5YKK6	CNOT1	CCR4-NOT transcription complex subunit 1 OS=Homo sapiens GN=CNOT1 PE=1 SV=2	51.1364	107	623	2	0	140	2376	266.8	0.0058972	0.0145369	-0.022556	0.0232415	0.0152831	0.819315	0.0157181	-0.0370929	0.00870453	0.0457975	0	0	0	-0.00503532	0.00316315	-0.0191216	0.0249723	0.0300589	0.0531842	-0.0444155	-0.00612459	-0.032811	-0.0443137	-0.00605698	-0.0126157	-0.0115546	0.0181641	0.0286404	0.0229199
Q9NUM4	TMEM106B	Transmembrane protein 106B OS=Homo sapiens GN=TMEM106B PE=1 SV=2	14.2336	4	17	4	1	0	274	31.1	0.00590156	-0.0840729	-0.0496489	0.116077	0.683978	0.00524054	0.0155963	0.034424	0.20015	0.165726	0	0	0	-0.151974	-0.0670057	-0.0411744	-0.0827591	-0.0808095	-0.0807145	0.0352521	-0.0476816	-0.0516475	0.0673797	-0.106918	-0.00714323	-0.236784	0.153603	0.105783	0.0888468
Q8NG11	TSPAN14	Tetraspanin-14 OS=Homo sapiens GN=TSPAN14 PE=1 SV=1	10.3704	2	8	2	0	0	270	30.7	0.00591721	-0.106644	0.0861543	-0.0560348	0.00536634	0.71321	0.0937562	0.192799	0.0506097	-0.142189	0	0	0	-0.031532	-0.181727	-0.226683	-0.0438559	-0.0301987	-0.12587	0.0493579	0.0576874	0.0275324	0.226914	0.0395178	-0.0241753	0.226246	-0.0388774	0.00612057	-0.135347
Q86UX6	STK32C	Serine/threonine-protein kinase 32C OS=Homo sapiens GN=STK32C PE=1 SV=1	22.6337	9	25	9	5	0	486	55	0.00592677	0.10452	-0.043851	-0.00990585	0.00507913	0.0837747	0.759457	-0.148371	-0.114426	0.0339452	0	0	0	0.13895	0.0950959	0.104728	0.123268	0.0350625	0.130019	-0.0709056	-0.0714659	-0.029962	0.113609	-0.0607984	-0.179512	-0.00792155	0.0416156	-0.0808804	0.00954725
Q6IEG0	SNRNP48	U11/U12 small nuclear ribonucleoprotein 48 kDa protein OS=Homo sapiens GN=SNRNP48 PE=1 SV=2	30.9735	9	25	9	6	0	339	39.9	0.00592966	0.072748	0.000579063	-0.122577	0.191567	0.00443592	0.0588794	-0.072169	-0.195325	-0.123156	0	0	0	0.0563919	0.078744	0.0559781	0.128443	0.0795718	0.0373593	0.0431946	0.0105882	0.0663114	0.144962	-0.0454877	-0.0783496	-0.137166	-0.0915478	-0.175908	-0.100274
Q8TAU3	ZNF417	Zinc finger protein 417 OS=Homo sapiens GN=ZNF417 PE=2 SV=2	18.9565	10	16	7	0	2	575	65.7	0.00593402	-0.122892	0.0228139	0.0678636	0.0152747	0.0127027	0.69865	0.145706	0.190755	0.0450497	0	0	0	-0.09492	-0.20378	-0.209869	-0.0684072	-0.0377494	-0.122625	-0.00103259	0.0816411	-0.0568341	0.111741	0.0392896	-0.10673	0.0916231	0.079758	0.155019	-0.0311865
Q9UBB6-3	NCDN	Isoform 3 of Neurochondrin OS=Homo sapiens GN=NCDN	41.8605	29	120	29	0	0	731	79.1	0.00593405	-0.0417927	0.0316975	0.0295222	0.00702239	0.0357714	0.995714	0.0734902	0.0713149	-0.0021753	0	0	0	-0.0695327	-0.0337997	-0.0984796	-0.0423118	-0.0102877	0.00365507	0.0603016	0.0755424	0.0811537	-0.0117449	-0.00165527	0.000731754	0.017553	0.0285919	0.0220439	0.0379307
Q9UHA4	LAMTOR3	Ragulator complex protein LAMTOR3 OS=Homo sapiens GN=LAMTOR3 PE=1 SV=1	66.9355	5	49	5	1	0	124	13.6	0.00594004	-0.0454599	0.0839958	-0.0496883	0.0094721	0.995452	0.0285753	0.129456	-0.00422839	-0.133684	0	0	0	-0.0816374	-0.00345429	-0.150795	-0.0186737	-0.0438027	0.0256034	0.0561309	0.0482407	0.125625	0.194756	0.0678744	0.0547263	0.0406175	0.0433536	-0.14219	-0.050228
P62081	RPS7	40S ribosomal protein S7 OS=Homo sapiens GN=RPS7 PE=1 SV=1	76.2887	17	307	17	3	0	194	22.1	0.00595682	-0.0131626	0.0225471	0.0656887	0.101095	0.00488368	0.111648	0.0357097	0.0788513	0.0431416	0	0	0	0.007544	-0.0127088	0.00328497	-0.0446387	-0.0256431	-0.006814	0.0536656	0.049201	0.0226124	-0.0443872	0.012124	0.065115	-0.000500928	0.0730051	0.0556319	0.0684293
P07339	CTSD	Cathepsin D OS=Homo sapiens GN=CTSD PE=1 SV=1	55.0971	21	335	21	0	0	412	44.5	0.00596483	-0.0723248	-0.0162083	0.0999976	0.266966	0.00442321	0.0426622	0.0561165	0.172322	0.116206	0	0	0	-0.106981	-0.0429818	-0.132202	-0.0705776	-0.0489206	-0.0322861	-0.1094	-0.106797	-0.0859577	0.0116714	0.029579	0.0534969	0.0939497	0.101716	0.106613	0.0916634
Q9H2L5	RASSF4	Ras association domain-containing protein 4 OS=Homo sapiens GN=RASSF4 PE=1 SV=2	18.6916	6	13	5	0	0	321	36.7	0.0059844	-0.0457303	0.0541857	-0.136249	0.0691152	0.223534	0.00604551	0.099916	-0.0905186	-0.190435	0	0	0	-0.0991931	-0.0250985	-0.0926712	-0.0670663	-0.0552812	0.0649288	0.0933091	0.16897	0.0117891	-0.0646443	0.114554	0.0911191	-0.035798	-0.0700515	-0.188418	-0.150277
Q99598	TSNAX	Translin-associated protein X OS=Homo sapiens GN=TSNAX PE=1 SV=1	85.1724	25	177	25	10	0	290	33.1	0.00598698	0.0747033	-0.0559313	0.0432804	0.00560578	0.754551	0.0854238	-0.130635	-0.0314229	0.0992117	0	0	0	0.0711243	0.0938901	0.0639752	0.0835389	0.0901072	0.0455844	0.0266108	0.0034354	0.0688952	-0.138308	-0.0853488	-0.129248	-0.137556	0.0082256	0.0624232	0.0591925
Q96N21	ENTHD2	AP-4 complex accessory subunit tepsin OS=Homo sapiens GN=ENTHD2 PE=1 SV=1	29.9048	9	20	1	0	9	525	55.1	0.00599237	0.0640894	-0.05678	0.0518497	0.00716352	0.953678	0.0471762	-0.120869	-0.0122397	0.10863	0	0	0	0.0150841	-0.0283133	0.124815	0.0742381	0.0419507	0.156762	-0.0701966	-0.115881	-0.0797137	0.0662696	-0.0929998	-0.0568289	-0.0481098	0.0706146	0.0380414	0.046893
B7Z9C2	NAP1L1	Nucleosome assembly protein 1-like 1 OS=Homo sapiens GN=NAP1L1 PE=1 SV=1	56.7335	17	479	2	0	0	349	40.5	0.00602537	-0.0732054	0.11908	-0.0149268	0.0051813	0.637102	0.114153	0.192285	0.0582786	-0.134006	0	0	0	0.0639118	-0.12758	-0.110664	-0.00792098	-0.145713	-0.111265	0.0913352	0.000717937	0.0263286	0.153171	0.178755	0.106399	0.276852	-0.0903862	0.0870826	-0.0414766
Q9H9B4	SFXN1	Sideroflexin-1 OS=Homo sapiens GN=SFXN1 PE=1 SV=4	69.2547	18	208	16	8	4	322	35.6	0.00602997	-0.0367163	0.0389567	-0.0175944	0.00554619	0.732719	0.0906141	0.075673	0.0191219	-0.0565511	0	0	0	-0.0817335	-0.0540623	0.0110263	0.00844965	-0.0421541	-0.0618239	0.0166735	0.0333245	0.0380787	0.100603	0.0638391	-0.0200751	0.0402528	-0.0259739	-0.0305048	0.0036954
Q9NSG2	C1orf112	Uncharacterized protein C1orf112 OS=Homo sapiens GN=C1orf112 PE=1 SV=1	15.592	10	27	10	0	0	853	96.5	0.00603185	0.0362685	-0.071021	0.0726633	0.0201437	0.687761	0.012636	-0.107289	0.0363949	0.143684	0	0	0	0.0344311	0.0300179	-0.0498908	0.0383776	0.0749805	0.0896946	-0.141852	-0.0837089	-0.090359	-0.129409	-0.0471813	-0.0821366	0.0774998	0.115349	0.0896151	0.0130264
P24043	LAMA2	Laminin subunit alpha-2 OS=Homo sapiens GN=LAMA2 PE=1 SV=4	1.31326	3	4	3	0	0	3122	343.7	0.00604107	-0.414856	-0.0791795	0.215312	0.0568195	0.00587087	0.202549	0.335677	0.630168	0.294492	0	1	0	-0.708345	-0.212434	-0.241251	-0.643095	-0.652077	-0.0319349	-0.167251	-0.154952	-0.372433	0.0927748	-0.0151295	-0.0396176	0.102352	0.0551416	0.517222	0.0735723
Q9BRP1	PDCD2L	Programmed cell death protein 2-like OS=Homo sapiens GN=PDCD2L PE=1 SV=1	51.676	12	65	12	7	0	358	39.4	0.00606142	0.0500189	-0.0206447	-0.018427	0.00714386	0.0365807	0.995208	-0.0706636	-0.0684459	0.0022177	0	0	0	0.0046581	0.0897597	0.0224959	0.0481297	0.0657647	0.0693053	-0.0276993	-0.0161821	-0.0785598	0.0497681	-0.0106719	-0.0465901	-0.0145781	0.00874708	-0.0385985	-0.0254297
B7WPE2	EML3	Echinoderm microtubule associated protein like 3, isoform CRA_e OS=Homo sapiens GN=EML3 PE=1 SV=1	36.7893	30	103	28	0	2	897	95.2	0.00610214	0.0466248	-0.144314	-0.0573284	0.00452682	0.247396	0.347751	-0.190939	-0.103953	0.0869853	0	0	0	0.0816361	-0.0010406	-0.00158381	0.118504	0.102195	-0.019962	-0.162111	-0.0445335	-0.0706077	-0.343029	-0.0603991	-0.24671	-0.0828065	-0.0806834	-0.00662724	-0.0846747
Q8TEM1	NUP210	Nuclear pore membrane glycoprotein 210 OS=Homo sapiens GN=NUP210 PE=1 SV=3	37.5199	60	569	60	31	0	1887	205	0.00610485	-0.0252223	0.0451817	-0.0382239	0.0139347	0.879938	0.0184222	0.070404	-0.0130016	-0.0834056	0	0	0	-0.0578596	-0.0191622	-0.0307044	0.0130555	-0.0319614	-0.0247019	-0.0124131	-0.019435	0.0249685	0.127243	0.0627749	0.059884	0.0732491	-0.0353347	-0.0481777	-0.0311594
Q8N726	CDKN2A	Cyclin-dependent kinase inhibitor 2A, isoform 4 OS=Homo sapiens GN=CDKN2A PE=1 SV=2	32.5758	4	19	4	0	0	132	13.9	0.00612291	-0.047035	0.0724628	0.046002	0.00529705	0.0825341	0.774787	0.119498	0.093037	-0.0264608	0	0	0	-0.13958	-0.0341846	-0.10487	-0.00705942	0	0.00348369	0.125066	0.0953678	0.166622	0.0517768	0.0140161	0.00408005	0.050311	0.0475404	0.0247201	0.0657456
Q8TAP9	MPLKIP	M-phase-specific PLK1-interacting protein OS=Homo sapiens GN=MPLKIP PE=1 SV=1	28.4916	4	13	4	4	0	179	19.1	0.00613421	0.145137	-0.0424705	-0.0888196	0.0135078	0.0151959	0.7862	-0.187607	-0.233956	-0.046349	0	0	0	0.155259	0.105677	0.189155	0.155023	0.066911	0.198795	-0.0431737	-0.114163	0.0826374	-0.0438232	-0.193115	-0.178893	0.193236	-0.0761745	-0.0704419	-0.119842
Q9BY84	DUSP16	Dual specificity protein phosphatase 16 OS=Homo sapiens GN=DUSP16 PE=1 SV=1	7.81955	4	7	4	2	0	665	73.1	0.00614095	-0.123841	0.0617085	0.079291	0.00944797	0.0236094	0.960601	0.185549	0.203132	0.0175826	0	0	0	-0.11627	-0.154031	-0.184015	-0.0691173	-0.0642706	-0.155341	0.0223769	-0.0205853	-0.0908573	0.0373591	0.0837756	0.0968794	0.303011	0.128437	0.115922	-0.0064858
Q86Y39-2	NDUFA11	Isoform 2 of NADH dehydrogenase [ubiquinone] 1 alpha subcomplex subunit 11 OS=Homo sapiens GN=NDUFA11	31.1404	5	34	5	0	0	228	23.4	0.00614624	-0.0487288	0.0217127	0.094486	0.0769166	0.00542709	0.151921	0.0704414	0.143215	0.0727734	0	0	0	-0.0957889	-0.00801348	-0.0957722	-0.0416204	-0.0446718	-0.00650593	-0.0705135	-0.0298344	0.000870772	0.122009	0.0337468	0.0186289	0.0770808	0.0996408	0.0509174	0.1329
Q53H47	SETMAR	Histone-lysine N-methyltransferase SETMAR OS=Homo sapiens GN=SETMAR PE=1 SV=2	30.9942	19	37	19	0	0	684	78	0.00616075	-0.0185354	-0.0747172	0.103953	0.308589	0.0510631	0.00457744	-0.0561818	0.122489	0.178671	0	0	0	-0.0405295	-0.0323042	-0.0673159	0.0209266	0.0214176	-0.0134071	-0.103335	-0.0259454	-0.0716656	-0.242335	-0.0474652	-0.0908668	0.0585927	0.110183	0.0945071	0.10717
Q13618	CUL3	Cullin-3 OS=Homo sapiens GN=CUL3 PE=1 SV=2	69.5312	57	390	56	1	0	768	88.9	0.00616219	0.0300106	-0.0219302	0.0351625	0.0114404	0.961216	0.0237316	-0.0519407	0.00515191	0.0570926	0	0	0	0.0322086	0.0394587	0.0186964	0.0475926	0.0302489	0.0118582	0.0219944	0.0297586	-0.00962427	-0.0352738	-0.0342816	-0.0549563	-0.0711282	0.0257612	0.0399257	0.0398006
Q96IZ0	PAWR	PRKC apoptosis WT1 regulator protein OS=Homo sapiens GN=PAWR PE=1 SV=1	62.3529	18	193	17	6	0	340	36.5	0.0061786	-0.114045	0.0118692	0.0174291	0.00850092	0.0281262	0.991008	0.125914	0.131474	0.00555991	0	0	0	-0.116434	-0.106662	-0.143631	-0.09729	-0.0733611	-0.146891	-0.0209147	0.0266804	-0.0295163	-0.146761	0.120789	0.0701943	0.0626123	0.0197155	0.0437272	-0.0111553
Q8NHQ8	RASSF8	Ras association domain-containing protein 8 OS=Homo sapiens GN=RASSF8 PE=1 SV=2	29.5943	8	15	8	0	0	419	48.3	0.00619242	0.0063592	0.114497	-0.013542	0.0140888	0.881096	0.0186756	0.108138	-0.0199012	-0.128039	0	0	0	0.0474802	-0.0369421	-0.0680872	0.0416973	-0.00402813	0.0580352	0.11522	0.0500281	0.210034	0.0997099	0.120622	0.020138	0.185728	-0.0466409	0.0353499	-0.0293349
O95453	PARN	Poly(A)-specific ribonuclease PARN OS=Homo sapiens GN=PARN PE=1 SV=1	47.8873	33	291	33	0	0	639	73.4	0.0061935	-0.0532316	0.00518394	-0.000786367	0.00640244	0.0493222	0.948969	0.0584156	0.0524453	-0.00597031	0	0	0	-0.0504474	-0.0646634	-0.099362	-0.0559261	-0.0258578	-0.0231332	0.0162243	0.0607093	-0.0243033	0.0200185	0.00663578	-0.0164235	-0.0265734	0.0133036	0.0021728	-0.0178355
Q14202	ZMYM3	Zinc finger MYM-type protein 3 OS=Homo sapiens GN=ZMYM3 PE=1 SV=2	45.4745	55	287	3	0	69	1370	152.3	0.0062154	0.0218441	-0.0970738	0.153641	0.099816	0.161326	0.00557832	-0.118918	0.131797	0.250715	0	0	0	0.00283351	0.037816	-0.0237538	0.0114736	0.0529973	0.0496979	0.0245967	0.0414457	0.0335004	-0.0676029	-0.258408	-0.237557	-0.215491	0.146604	0.180719	0.1336
Q8WUQ7-2	CACTIN	Isoform 2 of Cactin OS=Homo sapiens GN=CACTIN	29.9465	24	76	24	0	0	935	107.9	0.00621647	-0.0383398	0.0068756	0.00691113	0.00780766	0.0330123	0.999997	0.0452154	0.0452509	3.5528e-05	0	0	0	-0.0643591	-0.0293713	-0.0817705	-0.0418103	-0.0193474	0.00661977	0.0069032	0.0211038	0.00373973	0.00442602	-0.00110993	-0.0165059	0.0295723	0.00152742	0.00472746	0.0144785
Q8WYB5	KAT6B	Histone acetyltransferase KAT6B OS=Homo sapiens GN=KAT6B PE=1 SV=3	6.22287	12	26	7	0	0	2073	231.2	0.00624006	-0.154445	0.0861667	-0.0746267	0.00519432	0.585115	0.132725	0.240612	0.0798184	-0.160793	0	0	0	-0.112091	-0.234387	-0.219244	-0.0676053	-0.158613	-0.13473	-0.0467602	0.162443	-0.0352617	-0.0579999	0.201743	0.0573533	0.321649	-0.0812135	0.0124861	-0.155153
Q14683	SMC1A	Structural maintenance of chromosomes protein 1A OS=Homo sapiens GN=SMC1A PE=1 SV=2	72.7494	116	851	112	1	4	1233	143.1	0.00624235	0.0284742	-0.038017	-0.00566169	0.00464172	0.286868	0.305973	-0.0664912	-0.0341359	0.0323553	0	0	0	0.0221298	0.0403794	0.000776426	0.0556111	0.0499601	0.00198846	-0.000936179	-0.00412803	0.00805073	-0.0807287	-0.0466932	-0.0727984	-0.0688854	-0.0138289	0.0128571	-0.0160133
O43772	SLC25A20	Mitochondrial carnitine/acylcarnitine carrier protein OS=Homo sapiens GN=SLC25A20 PE=1 SV=1	61.794	16	74	16	2	0	301	32.9	0.0062455	0.0761931	-0.0319411	-0.0034589	0.00515169	0.101311	0.697165	-0.108134	-0.0796519	0.0284822	0	0	0	0.122224	0.0145167	0.132603	0.0409422	0.0819185	0.0649538	-0.099315	-0.0404016	-0.0778213	0.0564946	-0.00264786	-0.0869171	0.0270207	0.0129978	-0.00619355	-0.0171809
Q86YH6	PDSS2	Decaprenyl-diphosphate synthase subunit 2 OS=Homo sapiens GN=PDSS2 PE=1 SV=2	60.401	18	53	18	8	0	399	44.1	0.00625911	-0.0467932	-7.69114e-05	0.0690906	0.151583	0.00481024	0.0785797	0.0467163	0.115884	0.0691675	0	0	0	-0.0772661	-0.0162735	-0.0782945	-0.0658447	-0.0239784	-0.0191018	-0.0323649	-0.061776	-0.0745443	0.0409608	0.0210817	0.0465694	0.0595349	0.0761013	0.058721	0.0724493
P35052	GPC1	Glypican-1 OS=Homo sapiens GN=GPC1 PE=1 SV=2	47.491	21	112	21	2	0	558	61.6	0.00625976	-0.0485216	-0.0118594	0.0243296	0.0716015	0.00566738	0.166502	0.0366622	0.0728512	0.036189	0	0	0	-0.0537327	-0.0519254	-0.0471699	-0.0543285	-0.0605566	-0.0234163	-0.0254237	-0.0563163	-0.0235851	0.0525593	-0.0409399	-0.00705963	0.0177497	0.0401125	0.0105648	0.0223117
Q9BX68	HINT2	Histidine triad nucleotide-binding protein 2, mitochondrial OS=Homo sapiens GN=HINT2 PE=1 SV=1	51.5337	6	52	6	6	0	163	17.2	0.00626975	-0.121049	0.0703375	-0.0464826	0.00494265	0.478412	0.174201	0.191386	0.0745664	-0.11682	0	0	0	-0.186762	-0.091251	-0.131059	-0.131404	-0.135722	-0.0500965	-0.0396478	-0.0128933	-0.0333083	0.157627	0.206923	0.00361286	0.210049	0.0167037	-0.12864	-0.0275117
Q96GE4	CEP95	Centrosomal protein of 95 kDa OS=Homo sapiens GN=CEP95 PE=1 SV=1	9.0134	7	7	7	1	0	821	95.2	0.00627153	0.0102858	-0.0536034	0.160326	0.344625	0.0462846	0.00465613	-0.0638892	0.15004	0.21393	0	0	0	-0.0114391	-0.0235774	0.00566336	-0.11104	-0.0227382	0.224847	-0.0505708	0.00818037	-0.0825292	-0.00275389	-0.0808411	-0.0495027	-0.117206	0.194364	0.0984262	0.188189
P11117	ACP2	Lysosomal acid phosphatase OS=Homo sapiens GN=ACP2 PE=1 SV=3	30.7329	12	32	12	0	0	423	48.3	0.00627827	-0.0640123	0.05479	0.035962	0.00592465	0.0632405	0.87988	0.118802	0.0999743	-0.018828	0	0	0	-0.0476474	-0.067944	-0.0567011	-0.0844743	-0.0744643	-0.0528428	-0.029907	-0.0301179	-0.0307969	0.112158	0.1218	0.110722	0.129671	0.0639882	0.0427933	0.00110455
O00409	FOXN3	Forkhead box protein N3 OS=Homo sapiens GN=FOXN3 PE=1 SV=1	19.5918	7	12	6	0	1	490	53.8	0.00628448	0.034758	-0.0490967	0.069274	0.0248096	0.602372	0.0113939	-0.0838547	0.034516	0.118371	0	0	0	0.0454943	-0.0021405	0.0418595	0.0261824	0.0775772	0.0195751	-0.037141	0.0425291	-0.0750698	-0.03354	-0.0439711	-0.182662	-0.0138226	0.0764659	0.0687212	0.062635
Q8NHH9	ATL2	Atlastin-2 OS=Homo sapiens GN=ATL2 PE=1 SV=2	49.3997	25	152	23	0	2	583	66.2	0.00628816	-0.0713468	0.0556853	-0.0498193	0.0066094	0.873723	0.0644825	0.127032	0.0215274	-0.105505	0	0	0	-0.107093	-0.0729459	-0.137757	-0.0799205	-0.0373434	0.00697935	-0.0190699	-0.00549269	-0.0449592	0.0841446	0.108485	0.119472	0.147217	-0.0413492	-0.0524412	-0.0556675
Q8TD22	SFXN5	Sideroflexin-5 OS=Homo sapiens GN=SFXN5 PE=1 SV=1	14.7059	5	9	5	1	0	340	37.1	0.0063102	-0.113379	0.0687361	-0.0153271	0.0046857	0.257292	0.342082	0.182115	0.0980523	-0.0840631	0	0	0	-0.0973271	-0.170491	-0.137051	-0.101525	-0.0826569	-0.0912252	-0.0676607	-0.0350835	0.00855522	0.0487803	0.179137	0.1017	0.245725	-0.0431422	-0.0561431	0.0533041
Q9NZM3	ITSN2	Intersectin-2 OS=Homo sapiens GN=ITSN2 PE=1 SV=3	35.6511	54	147	11	0	48	1697	193.3	0.00631047	0.0337943	-0.0490285	0.0275878	0.00794088	0.97507	0.0441021	-0.0828227	-0.00620643	0.0766163	0	0	0	0.0322494	0.0205597	0.00902454	0.0637537	0.0608742	0.016304	-0.0928321	-0.0507931	-0.0589092	-0.129016	-0.0159792	-0.0398751	0.044205	0.0291533	0.0469113	0.00669891
O95302	FKBP9	Peptidyl-prolyl cis-trans isomerase FKBP9 OS=Homo sapiens GN=FKBP9 PE=1 SV=2	43.3333	21	141	21	1	0	570	63	0.00631234	-0.0320411	-0.0180665	0.0476726	0.67861	0.00556935	0.0168301	0.0139746	0.0797137	0.065739	0	0	0	-0.00387861	-0.0423866	-0.0638272	-0.0275572	-0.0117131	-0.0428839	-0.0610347	-0.0491545	-0.0292449	0.0535839	-0.0147137	-0.0212751	-0.00462639	0.0375046	0.0670824	0.0384307
Q6PGP7	TTC37	Tetratricopeptide repeat protein 37 OS=Homo sapiens GN=TTC37 PE=1 SV=1	48.977	70	340	70	36	0	1564	175.4	0.00631917	0.0371943	-0.0251524	0.00221841	0.0046991	0.2322	0.376356	-0.0623467	-0.0349759	0.0273708	0	0	0	0.0302793	0.0367627	0.0201047	0.0535922	0.0465805	0.0358464	0.00916838	0.0142095	-0.0498875	0.023094	-0.0449529	-0.0436615	-0.0840368	0.00288327	-0.00454672	0.00831868
Q9NVC6	MED17	Mediator of RNA polymerase II transcription subunit 17 OS=Homo sapiens GN=MED17 PE=1 SV=2	50.8449	26	106	26	13	0	651	72.8	0.00632035	-0.0257509	-0.0266735	0.0452423	0.998136	0.00977529	0.00761282	-0.000922633	0.0709932	0.0719158	0	0	0	-0.0533679	-0.00668941	-0.0484988	-0.0352642	-0.00906257	-0.00162239	0.0230791	0.00327903	-0.0446194	-0.0747033	-0.0557271	-0.0351575	-0.00286541	0.0631624	0.034897	0.0376675
P43007	SLC1A4	Neutral amino acid transporter A OS=Homo sapiens GN=SLC1A4 PE=1 SV=1	20.1128	7	45	6	3	2	532	55.7	0.00634139	-0.043154	0.0621144	-0.058065	0.0129899	0.925637	0.0214211	0.105268	-0.014911	-0.120179	0	0	0	-0.0489241	-0.0740163	-0.0919939	-0.0365237	-0.0183076	0.0108415	0.0159851	-0.0315453	0.03274	0.141006	0.0346728	0.06249	0.179452	-0.0264654	-0.0698546	-0.0778749
Q9HCI7	MSL2	E3 ubiquitin-protein ligase MSL2 OS=Homo sapiens GN=MSL2 PE=1 SV=2	20.2773	9	16	9	1	0	577	62.5	0.00634948	0.0434321	-0.0620014	0.0212157	0.00622646	0.809778	0.0774616	-0.105434	-0.0222164	0.0832171	0	0	0	0.0161414	0.0454913	0.0124424	0.0252389	0.0518779	0.109401	-0.129362	-0.0451611	-0.102175	0.00439671	-0.0178622	-0.14542	0.00157348	0.06261	0.00871395	-0.00767678
Q7L014	DDX46	Probable ATP-dependent RNA helicase DDX46 OS=Homo sapiens GN=DDX46 PE=1 SV=2	52.6673	54	591	1	1	79	1031	117.3	0.00636874	0.0145732	-0.0181264	0.0229282	0.0171832	0.797083	0.0159663	-0.0326996	0.00835506	0.0410547	0	0	0	0.00359744	0.0224132	-0.0118324	0.0282944	0.0289541	0.0160125	-0.0396557	-0.0463576	-0.0378999	-0.00520868	-0.00542833	0.00518493	0.00248045	0.0148087	0.0249336	0.0290424
Q7Z2K8	GPRIN1	G protein-regulated inducer of neurite outgrowth 1 OS=Homo sapiens GN=GPRIN1 PE=2 SV=2	19.246	17	27	17	5	0	1008	102.3	0.00641356	0.10175	-0.143232	0.0786287	0.00775665	0.960525	0.0480961	-0.244982	-0.0231211	0.221861	0	0	0	0.0426834	0.142193	0.143306	0.0752654	0.0941166	0.112934	-0.0441171	-0.147457	-0.0155876	-0.494065	-0.183423	-0.15034	0.0323643	0.0898948	0.0735284	0.072463
Q96DF8	DGCR14	Protein DGCR14 OS=Homo sapiens GN=DGCR14 PE=1 SV=1	61.5546	22	78	22	9	0	476	52.5	0.0064197	-0.0668212	0.00277202	0.0260562	0.0173912	0.01288	0.669691	0.0695932	0.0928774	0.0232842	0	0	0	-0.0863482	-0.0748008	-0.0895484	-0.0751636	-0.0570958	-0.0179703	0.060729	0.0446849	-0.00373132	-0.0946584	-0.0172782	-0.00131776	0.030976	0.0150508	0.0398935	0.0232243
P51790	CLCN3	H(+)/Cl(-) exchange transporter 3 OS=Homo sapiens GN=CLCN3 PE=1 SV=2	18.4597	17	46	1	0	18	818	90.9	0.00642452	-0.0125847	-0.00944373	0.0730956	0.984571	0.00834447	0.00910019	0.003141	0.0856803	0.0825393	0	0	0	-0.03608	-0.00397867	0.00464682	0.0111712	-0.019591	-0.0316767	-0.0253375	-0.0324352	-0.0336402	0.0677449	-0.014242	-0.0618115	0.0336153	0.0939074	0.0721399	0.0532396
Q9GZY4	COA1	Cytochrome c oxidase assembly factor 1 homolog OS=Homo sapiens GN=COA1 PE=1 SV=1	61.6438	8	23	8	4	0	146	16.7	0.00646796	0.0162246	0.0475543	-0.107526	0.607877	0.0252245	0.00511048	0.0313298	-0.123751	-0.15508	0	0	0	-0.0240543	-0.0115201	0.0520745	0.0955654	0.0308263	-0.0455445	-0.0153578	0.0807551	0.0265424	0.151636	0.104502	-0.0506455	0.035448	-0.114188	-0.0899342	-0.118456
P40937	RFC5	Replication factor C subunit 5 OS=Homo sapiens GN=RFC5 PE=1 SV=1	83.5294	30	180	30	3	0	340	38.5	0.00646952	0.0486664	-0.035638	2.47947e-05	0.00482735	0.217644	0.404162	-0.0843044	-0.0486416	0.0356628	0	0	0	0.0360579	0.0478127	0.0484345	0.0627022	0.0486166	0.0483746	0.0284947	0.0254687	-0.0121909	-0.126548	-0.0476599	-0.0454975	-0.0715324	-0.012161	-0.0144812	0.0267166
Q15269	PWP2	Periodic tryptophan protein 2 homolog OS=Homo sapiens GN=PWP2 PE=1 SV=2	49.9456	46	269	4	0	0	919	102.4	0.00646998	-0.115983	0.154338	-0.0180211	0.00522565	0.530762	0.155671	0.270321	0.0979623	-0.172359	0	0	0	-0.047363	-0.143294	-0.175876	-0.161362	-0.0460323	-0.121974	0.0849603	0.0769285	-3.20343e-16	0.478425	0.120045	0.160976	0.159029	0.0386496	0.102753	-0.195466
Q641Q2	FAM21A	WASH complex subunit FAM21A OS=Homo sapiens GN=FAM21A PE=2 SV=3	55.0336	49	176	12	0	47	1341	147.1	0.00647772	0.0175112	-0.0367187	0.0056099	0.00626451	0.795999	0.0814425	-0.0542299	-0.0119013	0.0423286	0	0	0	-0.0109835	0.0261292	-0.013583	0.0405495	0.045172	0.0177832	0.000388038	0.00968478	-0.0413345	-0.0638187	-0.0409146	-0.0542771	-0.0667587	0.00530024	-0.000225029	0.0117545
O00522	KRIT1	Krev interaction trapped protein 1 OS=Homo sapiens GN=KRIT1 PE=1 SV=2	18.3424	12	24	12	0	0	736	84.3	0.00647813	-0.129697	0.0231697	-0.0126623	0.00552153	0.090465	0.754274	0.152867	0.117035	-0.035832	0	0	0	-0.135364	-0.0881443	-0.167937	-0.179123	-0.117099	-0.0905165	0.00941479	0.00857294	-0.128093	-0.0498123	0.0529723	0.119614	0.14952	0.0440102	-0.0450146	-0.0369825
H3BRN4	ABAT	4-aminobutyrate aminotransferase, mitochondrial OS=Homo sapiens GN=ABAT PE=1 SV=1	38.6408	14	33	14	0	0	515	58.1	0.00648252	-0.0885785	0.0295033	-0.077991	0.00791127	0.964494	0.0475674	0.118082	0.0105875	-0.107494	0	0	0	-0.0889905	-0.0785034	-0.162246	-0.112651	-0.0865856	-0.00249395	0.0593226	0.12123	0.0583114	0.0778507	-0.00975338	-0.0859133	-0.014525	-0.055219	-0.0700782	-0.108676
B0QZ18	CPNE1	Copine-1 OS=Homo sapiens GN=CPNE1 PE=1 SV=1	26.0148	17	123	17	0	0	542	59.7	0.00652095	0.0749672	-0.0050027	-0.0609969	0.0414241	0.00740343	0.301493	-0.0799699	-0.135964	-0.0559942	0	0	0	0.0979517	0.0319038	0.161678	0.0713348	0.0583406	0.0285943	0.0412779	0.0247004	-0.0362162	0.0808957	0.00543488	-0.0457262	-0.105385	-0.0565021	-0.0694958	-0.0569926
P46100-6	ATRX	Isoform 6 of Transcriptional regulator ATRX OS=Homo sapiens GN=ATRX	38.2222	46	183	1	0	0	1350	151.5	0.00654721	-0.0762249	-0.0194191	0.12828	0.383459	0.00497507	0.0326087	0.0568059	0.204505	0.147699	0	0	0	-0.15428	-0.0538476	-0.0783573	-0.0638126	-0.0256956	-0.0813567	0.0457372	0.0306337	-0.125667	0.121386	-0.0933425	-0.127112	0.0124307	0.192024	0.115131	0.0776851
Q7LG56-6	RRM2B	Isoform 6 of Ribonucleoside-diphosphate reductase subunit M2 B OS=Homo sapiens GN=RRM2B	31.9149	13	37	10	0	0	423	48.8	0.00655241	0.0496889	-0.0381118	-0.0344103	0.00754804	0.0403434	0.991508	-0.0878007	-0.0840992	0.00370156	0	0	0	-0.0264344	0.0566839	0.0758078	0.122462	0.0452308	0.024383	-0.0334387	-0.00465176	-0.0527197	0.00236573	-0.00490027	-0.0951877	-0.0782502	-0.0213545	-0.0760292	-0.00584712
Q96JK2	DCAF5	DDB1- and CUL4-associated factor 5 OS=Homo sapiens GN=DCAF5 PE=1 SV=2	33.3333	22	46	22	0	0	942	103.9	0.00655403	-0.0741065	-0.00974989	0.0559389	0.0781952	0.00582815	0.159947	0.0643566	0.130045	0.0656887	0	0	0	-0.0625225	-0.0620556	-0.114245	-0.0691211	-0.056037	-0.0806576	0.0232	-0.00878481	-0.0368763	-0.13925	9.97473e-05	0.0146508	0.0787111	0.0786284	0.0324113	0.0567769
Q13496	MTM1	Myotubularin OS=Homo sapiens GN=MTM1 PE=1 SV=2	40.796	19	55	19	2	0	603	69.9	0.00656543	0.0451418	-0.0154637	0.0285303	0.00586495	0.698533	0.104628	-0.0606055	-0.0166115	0.043994	0	0	0	0.0198874	0.0196404	0.07311	0.0587495	0.0402879	0.0591754	-0.0545171	-0.00573485	-0.0440073	-0.00152621	0.017097	-0.0306369	0.0110792	0.0773484	0.00815932	8.32012e-05
A0A087WYG2	MAPK8IP3	C-Jun-amino-terminal kinase-interacting protein 3 OS=Homo sapiens GN=MAPK8IP3 PE=1 SV=1	22.8123	27	61	20	0	0	1337	147.5	0.00657911	-0.0731869	0.126837	-0.135602	0.0202619	0.727925	0.0144565	0.200024	-0.0624148	-0.262439	0	0	0	0.14103	-0.237394	0.080356	-0.103107	-0.102088	-0.217917	0.232643	0.195709	0.139269	0.181224	0.0762004	0.0242866	0.0385298	-0.0887939	-0.0918033	-0.226208
M0QYZ2	AP2S1	AP-2 complex subunit sigma OS=Homo sapiens GN=AP2S1 PE=1 SV=1	44.3038	8	84	8	0	0	158	18.9	0.00658167	-0.0714408	0.0421476	0.0199207	0.00589134	0.0767013	0.82337	0.113588	0.0913615	-0.0222269	0	0	0	-0.10611	-0.064781	-0.122944	-0.0743392	-0.0283507	-0.0321198	-0.00865272	-0.00727773	-0.0499831	0.0459013	0.078765	0.12032	0.115961	-0.00558645	0.0710626	-0.00571408
E5RFY4	CEP57L1	Centrosomal protein CEP57L1 OS=Homo sapiens GN=CEP57L1 PE=1 SV=1	1.88679	1	2	1	0	0	477	55.4	0.00659749	0.115519	-0.116038	-0.173091	0.0143844	0.0162147	0.790902	-0.231556	-0.288609	-0.0570529	0	1	0	0.317211	0.102367	0.231935	0.0171659	-0.0707818	0.0952143	-0.0598195	-0.178585	-0.112602	-0.141108	-0.03979	-0.238955	-0.0414047	-0.0266708	-0.38654	-0.106061
Q8NBZ7-2	UXS1	Isoform 2 of UDP-glucuronic acid decarboxylase 1 OS=Homo sapiens GN=UXS1	20	6	10	6	0	0	425	48.1	0.00659906	-0.0480497	0.0511127	-0.126837	0.0594943	0.284379	0.00727217	0.0991624	-0.0787874	-0.17795	0	0	0	-0.0614988	-0.0757447	0.0126441	-0.0226378	-0.126462	-0.0145993	-0.011584	-0.0275063	-0.0567909	0.0923518	0.172772	0.0970157	0.0915303	-0.0891031	-0.20548	-0.0859281
Q8IUE6	HIST2H2AB	Histone H2A type 2-B OS=Homo sapiens GN=HIST2H2AB PE=1 SV=3	65.3846	9	666	2	2	0	130	14	0.00661012	0.091459	-0.0711841	0.0354185	0.00543462	0.565879	0.144812	-0.162643	-0.0560405	0.106603	0	0	0	0.131358	-0.0306369	0.123369	0.0617493	0.163053	0.099862	0.00712495	-0.0964223	-0.0508646	0.0834398	-0.147952	-0.14002	-0.153594	0.0205455	0.081787	0.00392308
Q9H0H5	RACGAP1	Rac GTPase-activating protein 1 OS=Homo sapiens GN=RACGAP1 PE=1 SV=1	59.6519	32	253	32	7	0	632	71	0.00661255	-0.0207667	0.0194654	-0.0446072	0.039124	0.423013	0.00904489	0.0402321	-0.0238405	-0.0640726	0	0	0	-0.0233634	-0.0068424	-0.0339935	-0.0350025	-0.0134346	-0.0119636	0.0252703	0.0286734	0.0473393	-0.0504955	0.0311645	-0.00250266	0.0568085	-0.0407381	-0.0344989	-0.0585845
Q9H2K0	MTIF3	Translation initiation factor IF-3, mitochondrial OS=Homo sapiens GN=MTIF3 PE=1 SV=4	32.7338	9	32	9	9	0	278	31.7	0.00661575	0.062864	-0.0157884	-0.00165188	0.00605359	0.0717128	0.849487	-0.0786524	-0.0645158	0.0141365	0	0	0	0.0113183	0.0692681	0.0319997	0.0728999	0.0994248	0.092273	-0.0199581	-0.0353496	0.0123079	0.0663843	-0.0262331	-0.0695348	-0.0381356	-0.000793044	0.0179575	-0.0221201
Q92572	AP3S1	AP-3 complex subunit sigma-1 OS=Homo sapiens GN=AP3S1 PE=1 SV=1	66.8394	10	71	10	4	0	193	21.7	0.00663856	0.057887	-0.0383002	0.0242601	0.00543098	0.556838	0.148509	-0.0961872	-0.0336269	0.0625603	0	0	0	0.0303066	0.0587504	0.00774316	0.0874159	0.0632742	0.0998317	-0.0375275	0.0112471	-0.035768	0.05357	-0.0634843	-0.106362	-0.0897768	0.0548944	0.0196632	-0.00177735
Q6ZT12-4	UBR3	Isoform 4 of E3 ubiquitin-protein ligase UBR3 OS=Homo sapiens GN=UBR3	25.0391	32	66	13	0	20	1917	215.8	0.00664241	0.0266898	-0.0580262	0.0592891	0.0243263	0.638736	0.012592	-0.084716	0.0325993	0.117315	0	0	0	0.0225455	0.00126344	0.0158183	0.0387837	-0.00459131	0.0863192	-0.0303636	-0.00329013	-0.0534326	-0.187201	-0.0664595	-0.0632772	-0.00215963	0.108276	0.0373275	0.0322635
O75592	MYCBP2	E3 ubiquitin-protein ligase MYCBP2 OS=Homo sapiens GN=MYCBP2 PE=1 SV=3	29.1379	110	256	110	1	0	4640	509.8	0.00667206	0.0371986	-0.0528061	0.00765882	0.0055818	0.597488	0.134942	-0.0900047	-0.0295398	0.0604649	0	0	0	0.0265693	0.0315056	0.0223719	0.041509	0.0493466	0.0518891	0.00303445	0.0205967	-0.0105876	-0.0579428	-0.0915457	-0.143007	-0.090191	0.0331316	0.00534162	-0.0154968
Q9UIM3	FKBPL	FK506-binding protein-like OS=Homo sapiens GN=FKBPL PE=1 SV=1	36.1032	11	20	11	11	0	349	38.2	0.00669901	0.03625	-0.108592	0.14711	0.0567282	0.301996	0.00757618	-0.144842	0.11086	0.255701	0	0	0	0.017058	0.0156302	-0.0300269	0.0691527	0.0543142	0.0913719	-0.0431162	-0.00573111	-0.0536053	-0.376529	-0.126851	-0.129903	-0.0244042	0.27633	0.0587142	0.106285
P01116	KRAS	GTPase KRas OS=Homo sapiens GN=KRAS PE=1 SV=1	74.0741	11	92	1	1	7	189	21.6	0.00671037	-0.0771213	0.0368323	-0.043751	0.00585194	0.664884	0.115207	0.113954	0.0333703	-0.0805833	0	0	0	-0.0725015	-0.090167	-0.117574	-0.0674121	-0.0402773	-0.0747961	-0.0290541	-0.0491955	-0.0251555	0.0672976	0.0677059	0.0619588	0.164269	-0.0451316	-0.0329394	-0.053182
Q2VYF4	LETM2	LETM1 domain-containing protein LETM2, mitochondrial OS=Homo sapiens GN=LETM2 PE=2 SV=2	11.609	4	8	4	0	0	491	55.9	0.00671648	-0.0461131	0.0552953	-0.108534	0.0416049	0.405436	0.00891845	0.101408	-0.0624213	-0.16383	0	0	0	-0.0680383	-0.0575689	-0.00840424	-0.0812185	-0.0754044	0.0139556	0.0611084	-0.0149712	-0.0246146	0.228682	0.0799708	-0.00256753	0.0594593	-0.0550794	-0.140134	-0.13039
Q8N201	INTS1	Integrator complex subunit 1 OS=Homo sapiens GN=INTS1 PE=1 SV=2	41.1416	75	237	75	74	0	2190	244.1	0.00673587	-0.0180158	-0.00774038	0.0411113	0.687927	0.0059661	0.0176449	0.0102754	0.0591271	0.0488517	0	0	0	-0.0454953	-0.0214786	-0.046396	-0.0122782	-0.00216444	0.0197178	-0.0266166	-0.00711901	-0.0365803	-0.026031	0.0144131	0.0114979	0.0162532	0.0477833	0.0337391	0.0418116
Q8N3J2	METTL4	Methyltransferase-like protein 4 OS=Homo sapiens GN=METTL4 PE=2 SV=3	14.8305	5	9	5	1	0	472	54	0.00674573	0.0538007	-0.0452808	0.0559929	0.0104156	0.99797	0.0326286	-0.0990815	0.00219224	0.101274	0	0	0	0.0417561	0.071966	-0.0193847	0.0803248	0.058535	0.089607	-0.113286	-0.0672209	-0.025441	0.054337	-0.00685314	-0.11873	-0.0397712	0.105257	0.0379402	0.0247816
Q9Y678	COPG1	Coatomer subunit gamma-1 OS=Homo sapiens GN=COPG1 PE=1 SV=1	82.8375	61	587	56	42	5	874	97.7	0.00674679	-0.0204659	0.0261631	-0.0120549	0.00695348	0.860252	0.0705696	0.046629	0.00841103	-0.038218	0	0	0	-0.0475098	-0.00340577	-0.0474607	-0.00905685	-0.000359417	-0.0150032	0.0336177	0.0579206	-0.0167308	0.000344663	0.0475605	0.0398504	0.0205783	-0.0111946	-0.0192422	-0.00572791
B7Z6K7	ZNF814	Putative uncharacterized zinc finger protein 814 OS=Homo sapiens GN=ZNF814 PE=2 SV=2	3.62573	3	4	1	0	0	855	97.3	0.00675328	-0.0731743	-0.0338151	0.0706009	0.396718	0.00515307	0.032495	0.0393592	0.143775	0.104416	0	0	0	-0.0737199	-0.0447273	-0.150975	-0.0135226	-0.0456644	-0.110437	-0.0619007	-0.0114733	-0.0289857	-0.0174977	-0.0467133	-0.0427032	-0.0274319	0.154918	0.102191	-0.0453061
O15126	SCAMP1	Secretory carrier-associated membrane protein 1 OS=Homo sapiens GN=SCAMP1 PE=1 SV=2	39.645	12	134	11	0	0	338	37.9	0.00676141	0.0144078	-0.0455798	0.117652	0.221016	0.078942	0.00518058	-0.0599876	0.103245	0.163232	0	0	0	-0.0228932	0.0265123	0.0237824	0.0359977	0.0121849	0.0108631	-0.0149728	-0.00170963	0.00310324	0.0612176	-0.116148	-0.202646	-0.047903	0.133003	0.109075	0.110879
E7EVH7	E7EVH7	Uncharacterized protein OS=Homo sapiens PE=4 SV=1	61.4754	45	331	5	0	40	732	83.6	0.00677508	-0.00216512	-0.0220105	0.0366211	0.270241	0.0643679	0.00509054	-0.0198453	0.0387862	0.0586315	0	0	0	-0.0230252	0.0119516	-0.0172898	0.0234429	0.00659817	-0.0146682	-0.0104454	-0.0324048	-0.0592441	0.00370814	-0.0231498	0.0141301	-0.0466673	0.0480833	0.0236191	0.0381608
Q96DY7	MTBP	Mdm2-binding protein OS=Homo sapiens GN=MTBP PE=1 SV=1	35.3982	21	48	21	13	0	904	102.1	0.00677815	-0.05546	0.0436794	-0.0366123	0.00687201	0.845736	0.0737459	0.0991393	0.0188477	-0.0802917	0	0	0	-0.0648497	-0.0820712	-0.0755381	-0.077448	-0.0164174	-0.0164354	-0.0324993	0.052223	0.00857613	0.143595	0.0387781	-0.00899975	0.104083	-0.00450386	-0.0435977	-0.0617353
A2VDJ0-5	KIAA0922	Isoform 4 of Transmembrane protein 131-like OS=Homo sapiens GN=KIAA0922	16.1491	22	38	22	0	0	1610	179.3	0.00679663	0.084029	-0.0449036	0.0521789	0.00630605	0.750402	0.0945226	-0.128933	-0.0318501	0.0970825	0	0	0	0.0737847	0.0719125	0.0553147	0.0760525	0.0682395	0.15887	-0.112419	-0.119173	0.00408011	0.0967417	-0.0949363	-0.0991201	0.0105012	0.0825761	0.0416555	0.0323051
Q99547	MPHOSPH6	M-phase phosphoprotein 6 OS=Homo sapiens GN=MPHOSPH6 PE=1 SV=2	73.75	12	51	12	0	0	160	19	0.00679779	0.0155858	-0.0498613	-0.00653618	0.00562969	0.580607	0.142422	-0.0654471	-0.022122	0.0433251	0	0	0	0.0131883	0.00307957	-0.0102521	0.0456412	0.0391163	0.00274175	-0.00657966	-0.0514565	-0.0159244	-0.00733285	-0.0756235	-0.103368	-0.0887441	-0.00927836	-0.00673507	-0.0035951
Q3B726	TWISTNB	DNA-directed RNA polymerase I subunit RPA43 OS=Homo sapiens GN=TWISTNB PE=1 SV=1	39.3491	13	69	13	13	0	338	37.4	0.00679787	-0.0543829	-0.0127157	0.0396227	0.116609	0.00550392	0.111325	0.0416672	0.0940056	0.0523384	0	0	0	-0.066665	-0.0576227	-0.100652	-0.0223667	-0.0265922	-0.0523991	0.00187099	-0.00519002	-0.0166267	0.0662556	-0.0751587	-0.0406045	-0.0195565	0.049865	0.0433953	0.0256078
Q8NC56	LEMD2	LEM domain-containing protein 2 OS=Homo sapiens GN=LEMD2 PE=1 SV=1	45.328	20	80	20	4	0	503	56.9	0.00680001	-0.0846147	0.053216	-0.025886	0.00523681	0.423545	0.213097	0.137831	0.0587286	-0.079102	0	0	0	-0.115449	0.00604244	-0.155029	-0.0864975	-0.0845359	-0.0722186	-0.0199796	0.0282353	0.0505926	-0.00838017	0.114282	0.00568718	0.202075	-0.0264682	0.00112199	-0.0523119
Q6F5E8	RLTPR	Leucine-rich repeat-containing protein 16C OS=Homo sapiens GN=RLTPR PE=1 SV=2	18.1882	17	28	17	0	0	1435	154.6	0.00680239	-0.105846	0.0351483	0.00592135	0.00599847	0.082371	0.805256	0.140995	0.111768	-0.029227	0	0	0	-0.0837955	-0.182394	-0.171642	-0.0792819	-0.063973	-0.0539916	-0.0700609	0.00622397	-0.04218	0.0297423	0.0871717	0.0566703	0.178471	0.027243	-0.0145195	0.00504054
P25054	APC	Adenomatous polyposis coli protein OS=Homo sapiens GN=APC PE=1 SV=2	33.0988	70	154	70	0	0	2843	311.5	0.00681913	0.00374996	-0.0569814	0.0749123	0.115535	0.152898	0.00595716	-0.0607313	0.0711624	0.131894	0	0	0	-0.0266117	0.0214805	-0.0215944	0.0251271	0.0291714	-0.00507314	-0.0974179	-0.0268486	-0.0328496	-0.177188	-0.0313173	-0.0670461	0.0337977	0.11952	0.0682272	0.0369901
Q15942	ZYX	Zyxin OS=Homo sapiens GN=ZYX PE=1 SV=1	44.2308	19	223	3	0	27	572	61.2	0.00684973	-0.0496653	0.0120684	-0.0263981	0.00546838	0.509539	0.170755	0.0617337	0.0232673	-0.0384665	0	0	0	-0.0940409	-0.0816516	-0.0278842	-0.0150366	-0.0275984	-0.0517804	-0.00461173	-0.00159124	-0.0339298	0.0024607	0.0511465	0.0403253	0.030679	-0.0192166	-0.0424963	-0.0174814
O15015-2	ZNF646	Isoform 2 of Zinc finger protein 646 OS=Homo sapiens GN=ZNF646	12.6092	16	34	15	0	0	1832	200.7	0.00686155	-0.0466731	0.0392657	-0.0301509	0.00693124	0.842928	0.0749783	0.0859388	0.0165222	-0.0694166	0	0	0	-0.0821939	-0.0691482	-0.10304	-0.0107813	-0.0030195	-0.0118558	0.0293559	0.0501034	0.0279054	0.0963762	0.0332354	-0.0193084	0.0571918	0.0267463	-0.0364316	-0.0807676
Q6ZW49	PAXIP1	PAX-interacting protein 1 OS=Homo sapiens GN=PAXIP1 PE=1 SV=2	31.5248	25	76	19	0	7	1069	121.3	0.0068638	0.0298647	-0.0351634	0.0618177	0.0320349	0.522008	0.0108114	-0.0650282	0.031953	0.0969812	0	0	0	0.0215215	0.021468	0.0211167	0.0255495	0.0211634	0.0683692	-0.0650121	-0.0626082	-0.0876703	0.0613674	-0.0443805	-0.0710794	0.023239	0.0882702	0.0479855	0.0491976
Q93052	LPP	Lipoma-preferred partner OS=Homo sapiens GN=LPP PE=1 SV=1	52.451	17	66	16	0	1	612	65.7	0.00688121	-0.0419124	-0.08319	0.099495	0.543071	0.0306655	0.0053061	-0.0412775	0.141407	0.182685	0	0	0	-0.0736981	-0.0782326	-0.101205	-0.0430476	-0.0191553	0.0638636	-0.215959	-0.0296067	-0.10216	-0.174735	0.0149019	-0.0573352	-0.0174354	0.0982621	0.0941378	0.106085
Q9Y692	GMEB1	Glucocorticoid modulatory element-binding protein 1 OS=Homo sapiens GN=GMEB1 PE=1 SV=2	36.1257	14	45	2	2	13	573	62.6	0.00689431	0.0714277	-0.0411473	0.0502446	0.00701153	0.849385	0.0739073	-0.112575	-0.0211831	0.0913919	0	0	0	0.0918618	0.0632183	0.0329924	0.100968	0.0869467	0.0525784	-0.0523157	-0.0386313	0.0873353	0.00825068	-0.0775993	-0.149187	-0.0658844	0.0397502	0.0915066	0.0194769
Q96P48	ARAP1	Arf-GAP with Rho-GAP domain, ANK repeat and PH domain-containing protein 1 OS=Homo sapiens GN=ARAP1 PE=1 SV=3	47.3103	49	163	49	0	0	1450	162.1	0.00689929	0.00580823	0.0322068	-0.0444127	0.260912	0.0679503	0.00520351	0.0263986	-0.050221	-0.0766195	0	0	0	-0.00775282	-0.0216369	-0.0338116	0.0250311	0.0374968	0.0355227	0.0408853	0.0656385	0.00700517	0.0679638	0.0137128	0.000782937	0.0294591	-0.0132889	-0.0668812	-0.053068
Q9BTC8	MTA3	Metastasis-associated protein MTA3 OS=Homo sapiens GN=MTA3 PE=1 SV=2	50.6734	30	234	18	0	0	594	67.5	0.00689932	-0.0295797	0.0251005	-0.0469566	0.0213728	0.723814	0.0148938	0.0546802	-0.0173769	-0.0720571	0	0	0	-0.045597	0.0177356	-0.0840139	-0.0298631	-0.0108387	-0.0249013	0.0212334	0.0394069	0.0536024	-0.0458658	0.0376593	0.0209539	0.0487135	-0.062788	-0.0348608	-0.0432209
Q86UE4	MTDH	Protein LYRIC OS=Homo sapiens GN=MTDH PE=1 SV=2	62.3711	30	445	14	2	28	582	63.8	0.00690938	0.017083	-0.0630347	0.00340385	0.00723793	0.875037	0.0687901	-0.0801177	-0.0136792	0.0664385	0	0	0	0.0169041	0.0363705	0.0260099	0.0392164	-0.0245229	0.00852015	-0.0714891	-0.0970136	-0.0594423	0.0474011	-0.0965208	-0.107798	-0.0563801	0.0128301	0.0127037	-0.0153223
Q8WWC4	C2orf47	Uncharacterized protein C2orf47, mitochondrial OS=Homo sapiens GN=C2orf47 PE=1 SV=1	30.2405	10	46	10	5	0	291	32.5	0.00691919	-0.0354602	0.0349974	-0.0254139	0.00761966	0.912086	0.0613279	0.0704577	0.0100463	-0.0604113	0	0	0	-0.0721094	-0.0164361	-0.052303	0.0024551	-0.0410649	-0.033303	-0.0124285	-0.00361351	0.117536	0.0562189	0.0162636	0.0178618	0.0531439	-0.0203461	-0.0359191	-0.0199764
O75208	COQ9	Ubiquinone biosynthesis protein COQ9, mitochondrial OS=Homo sapiens GN=COQ9 PE=1 SV=1	30.8176	8	29	8	0	0	318	35.5	0.00692155	0.0435938	-0.0140079	-0.0731627	0.0816741	0.00613828	0.16216	-0.0576017	-0.116756	-0.0591548	0	0	0	0.0297502	-0.00297122	0.0594872	0.090725	0.0659823	0.0185892	-0.0583602	-0.0539555	0.02342	0.060383	0.0128857	-0.0747749	-0.00765357	-0.102865	-0.0216872	-0.0949359
Q02880-2	TOP2B	Isoform Beta-1 of DNA topoisomerase 2-beta OS=Homo sapiens GN=TOP2B	61.5669	109	1207	1	0	174	1621	182.5	0.0069464	0.0042883	-0.036147	0.00527615	0.0107598	0.99755	0.0331055	-0.0404353	0.00098785	0.0414232	0	0	0	-0.0115435	0.0148891	-0.00844384	0.0222387	-0.00106206	0.00965135	-0.00777994	-0.0206354	-0.0204608	-0.0147811	-0.0523833	-0.0662136	-0.0707752	-0.00509773	0.0265953	-0.00566916
Q96H55	MYO19	Unconventional myosin-XIX OS=Homo sapiens GN=MYO19 PE=2 SV=2	33.6082	26	73	24	0	0	970	109.1	0.00694906	-0.0355387	0.0481731	-0.0573522	0.0187387	0.795264	0.0170147	0.0837118	-0.0218135	-0.105525	0	0	0	-0.0483384	-0.0494943	-0.0397907	-0.0175217	-0.0234329	-0.0346542	-0.0374205	0.0177466	-0.0161505	0.073349	0.103125	0.0422436	0.154319	-0.0438839	-0.0835568	-0.044616
Q96KQ4	PPP1R13B	Apoptosis-stimulating of p53 protein 1 OS=Homo sapiens GN=PPP1R13B PE=1 SV=3	24.0367	20	44	19	9	0	1090	119.5	0.00698154	0.0830631	-0.0609124	0.0366212	0.0058816	0.611921	0.134495	-0.143975	-0.0464419	0.0975336	0	0	0	0.0640614	0.00909522	0.232903	0.0159655	0.0662401	0.110113	-0.0741135	-0.0922244	-0.0755766	-0.143051	-0.0443786	-0.050687	0.0536438	0.0899041	-0.00999407	0.0299536
Q96JH8	RADIL	Ras-associating and dilute domain-containing protein OS=Homo sapiens GN=RADIL PE=1 SV=5	13.3953	10	24	10	0	0	1075	117.4	0.00699586	0.197103	-0.0672314	-0.0173343	0.00632407	0.0771972	0.83737	-0.264334	-0.214437	0.0498971	0	0	0	0.0931346	0.196311	0.394858	0.181442	0.147047	0.169824	-0.040076	-0.0469833	-0.0475039	0.243713	-0.145582	-0.240898	-0.193289	0.0311403	-0.0609483	-0.022195
Q96EL3	MRPL53	39S ribosomal protein L53, mitochondrial OS=Homo sapiens GN=MRPL53 PE=1 SV=1	44.6429	6	21	6	5	0	112	12.1	0.00701011	0.0902617	-0.0250848	-0.0987183	0.0381154	0.00851177	0.352276	-0.115346	-0.18898	-0.0736335	0	0	0	0.0269663	0.126204	0.115574	0.109931	0.106339	0.0565555	-0.0324968	-0.0551203	0.00529854	-0.232614	0.0290019	0.0405319	0.0698057	-0.138045	-0.0961272	-0.0619824
Q12802	AKAP13	A-kinase anchor protein 13 OS=Homo sapiens GN=AKAP13 PE=1 SV=2	44.7209	94	314	94	0	0	2813	307.4	0.0070156	-0.0216869	-0.00486572	0.0429954	0.436563	0.00542758	0.0305744	0.0168212	0.0646823	0.0478612	0	0	0	0.00390178	-0.0514771	0.0209218	-0.0337545	-0.0341642	-0.0355491	0.00161313	0.0355486	0.00698104	-0.00304234	-0.0333288	-0.0299884	-0.0118434	0.0488322	0.0307062	0.0494479
Q6ZS86	GK5	Putative glycerol kinase 5 OS=Homo sapiens GN=GK5 PE=2 SV=2	22.1172	8	13	8	0	0	529	59.1	0.00703019	0.0859674	-0.0914477	0.0321566	0.00605643	0.648747	0.123725	-0.177415	-0.0538108	0.123604	0	0	0	0.0782623	0.0948703	0.0656277	0.0668502	0.0890389	0.121155	-0.0747678	-0.0172325	0.0813757	-0.285351	-0.163263	-0.159544	-0.021352	0.0666684	-0.0035853	0.0333866
E9PG82	SRI	Sorcin OS=Homo sapiens GN=SRI PE=1 SV=1	16.6667	1	9	1	1	0	72	7.2	0.00703278	0.138568	-0.203937	0.131077	0.00984057	0.997982	0.039181	-0.342505	-0.00749071	0.335014	0	0	0	0.0587805	-0.00807448	0.216911	0.247864	0.15616	0.159768	0.0361617	0.0107502	-0.0342123	-0.0879793	-0.383431	-0.41763	-0.551215	0.131284	0.0725275	0.189421
Q9H2U2	PPA2	Inorganic pyrophosphatase 2, mitochondrial OS=Homo sapiens GN=PPA2 PE=1 SV=2	76.3473	23	276	21	0	4	334	37.9	0.00703727	0.0801796	-0.0576295	0.0895838	0.0120212	0.981702	0.0290169	-0.137809	0.00940426	0.147213	0	0	0	0.0480038	0.100228	0.116564	0.108247	0.0507789	0.0572554	-0.00456366	-0.0252529	0.026083	0.0720853	-0.114941	-0.139061	-0.217756	0.104086	0.086582	0.0780837
Q96RS0	TGS1	Trimethylguanosine synthase OS=Homo sapiens GN=TGS1 PE=1 SV=3	51.5826	32	117	32	31	0	853	96.6	0.00704	0.0501917	-0.0140681	-0.0105878	0.00791556	0.0444757	0.986223	-0.0642597	-0.0607794	0.00348029	0	0	0	0.035556	0.0457634	0.0227041	0.0496455	0.0633095	0.0841715	0.00888387	-0.0176356	-0.0493373	0.0605471	-0.0495933	-0.0215377	-0.0298035	0.0122744	-0.0455739	0.00153614
P49918	CDKN1C	Cyclin-dependent kinase inhibitor 1C OS=Homo sapiens GN=CDKN1C PE=1 SV=1	33.8608	7	13	7	0	0	316	32.2	0.00704195	-0.091664	0.0442363	-0.13781	0.0228991	0.698242	0.0144991	0.1359	-0.0461464	-0.182047	0	0	0	-0.121825	-0.115946	-0.107554	-0.0877512	-0.0370737	-0.0798337	0.0106728	-0.0325537	-0.148031	0.0882975	0.110292	0.16124	0.119737	-0.209462	-0.11334	-0.0906298
Q6NUI6	CHADL	Chondroadherin-like protein OS=Homo sapiens GN=CHADL PE=2 SV=2	1.5748	1	2	1	0	0	762	82.3	0.0070447	0.0886588	-0.0153483	0.161109	0.0510587	0.349894	0.00851466	-0.104007	0.0724501	0.176457	0	0	0	0.103414	0.0851431	0.158345	0.00337275	0.118267	0.0634117	0.11987	0.0126074	-0.128835	0.0666519	-0.0315775	-0.0672151	-0.0789408	0.110482	0.152088	0.220757
O75608-2	LYPLA1	Isoform 2 of Acyl-protein thioesterase 1 OS=Homo sapiens GN=LYPLA1	82.7103	12	142	1	0	20	214	22.9	0.00706351	0.0984997	-0.0447373	-0.0107237	0.006007	0.0963374	0.753824	-0.143237	-0.109223	0.0340136	0	0	0	0.0877539	0.0896465	0.102078	0.130086	0.0825245	0.0989092	0.013205	0.0383625	0.0631519	-0.207562	-0.0215035	-0.0652122	-0.133603	-0.026235	-0.0266754	0.0207394
O14640-2	DVL1	Isoform 2 of Segment polarity protein dishevelled homolog DVL-1 OS=Homo sapiens GN=DVL1	30.2985	20	46	1	1	0	670	72.8	0.00706539	0.172357	-0.0642188	-0.00336667	0.00587932	0.105331	0.717306	-0.236576	-0.175723	0.0608521	0	0	0	0.19428	0.136055	0.0286392	0.244249	0.213222	0.217695	-0.20313	-0.0962153	0	-0.0199628	-0.041307	-0.228798	0.139881	-0.0901873	0.151712	-0.0716249
Q969X5	ERGIC1	Endoplasmic reticulum-Golgi intermediate compartment protein 1 OS=Homo sapiens GN=ERGIC1 PE=1 SV=1	36.2069	11	54	11	0	0	290	32.6	0.00706829	-0.100792	0.0825415	-0.00169731	0.00526798	0.265076	0.356161	0.183334	0.0990951	-0.0842388	0	0	0	-0.118474	-0.129654	-0.0568179	-0.0585065	-0.123384	-0.117917	0.131612	0.131189	0.112069	0.289486	-0.0112898	-0.0288539	-0.0464213	0.0173656	-0.0468125	0.0243549
O95628-10	CNOT4	Isoform 10 of CCR4-NOT transcription complex subunit 4 OS=Homo sapiens GN=CNOT4	30.7153	18	54	18	0	0	713	78.2	0.00707309	0.0558287	-0.02401	0.0102662	0.0052864	0.231723	0.402701	-0.0798387	-0.0455625	0.0342762	0	0	0	0.046061	0.0715392	0.0429692	0.0633331	0.082227	0.0288428	0.0419678	0.00562392	0.0299543	-0.0602581	-0.0437108	-0.0437567	-0.0978905	0.00202746	0.025826	0.00294504
Q9UIJ5	ZDHHC2	Palmitoyltransferase ZDHHC2 OS=Homo sapiens GN=ZDHHC2 PE=2 SV=1	10.3542	4	7	3	2	0	367	42	0.00709445	0.0973496	0.0116541	-0.0632532	0.0626786	0.00690806	0.217178	-0.0856955	-0.160603	-0.0749074	0	0	0	0.125909	0.0464534	0.150879	0.112217	0.142471	0.00616897	-0.0690692	-0.0536536	0.0276171	0.0316844	0.0292372	0.0469975	0.0687656	-0.0124176	-0.165491	-0.0118509
Q9H999	PANK3	Pantothenate kinase 3 OS=Homo sapiens GN=PANK3 PE=1 SV=1	44.5946	16	41	11	6	1	370	41.1	0.0070952	-0.0572426	0.10235	-0.116421	0.0248163	0.660709	0.0137254	0.159592	-0.0591782	-0.21877	0	0	0	0.00169643	-0.0393085	-0.140718	-0.0779863	-0.0811406	-0.00599894	0.014998	0.0825239	-0.0683188	0.000415329	0.196372	0.206101	0.284357	-0.0993995	-0.156576	-0.093287
P35658	NUP214	Nuclear pore complex protein Nup214 OS=Homo sapiens GN=NUP214 PE=1 SV=2	44.3541	73	467	1	0	100	2090	213.5	0.00709538	-0.0275682	0.0123426	0.0177644	0.0118583	0.0233565	0.926069	0.0399108	0.0453326	0.00542177	0	0	0	-0.0472215	-0.023198	-0.0448057	-0.0118013	-0.00480992	-0.0335727	0.0182241	0.0422628	0.0412451	-0.0276631	-0.0109189	0.00772902	0.0155192	0.00665922	0.0302596	0.0163743
Q96GI7	FAM89A	Protein FAM89A OS=Homo sapiens GN=FAM89A PE=1 SV=1	42.3913	6	24	6	6	0	184	19.6	0.00709773	0.199324	0.0132999	-0.0355086	0.0159401	0.0166101	0.773526	-0.186024	-0.234833	-0.0488085	0	0	0	0.484449	0.119493	0.0980278	0.176651	0.113059	0.204266	0.0214752	-0.000415898	0.12045	0.0791521	-0.0451953	-0.0545412	-0.0278254	0.00231819	-0.0924568	-0.016387
E9PEJ6	ATP11A	Phospholipid-translocating ATPase OS=Homo sapiens GN=ATP11A PE=1 SV=1	16.8766	18	35	15	0	0	1191	135.8	0.00710498	-0.0828778	0.0237399	-0.00257867	0.00597938	0.10082	0.736965	0.106618	0.0802991	-0.0263186	0	0	0	-0.0666444	-0.119677	-0.139869	-0.0497731	-0.0663181	-0.0549849	-0.0726133	0.0249208	0.00300918	0.00541596	0.0760221	0.0096792	0.119746	0.045417	-0.00854285	-0.0446101
Q13794	PMAIP1	Phorbol-12-myristate-13-acetate-induced protein 1 OS=Homo sapiens GN=PMAIP1 PE=1 SV=1	55.5556	4	9	4	3	0	54	6	0.00710911	-0.143972	0.0407797	-0.119404	0.0079636	0.923957	0.0600507	0.184752	0.0245683	-0.160184	0	0	0	-0.0645051	-0.162445	-0.320263	-0.0971624	-0.01524	-0.204219	0.0151109	0.0105106	0.000349262	-0.110039	0.102007	0.133074	0.134445	-0.132628	-0.0871834	-0.138401
Q8IVP5	FUNDC1	FUN14 domain-containing protein 1 OS=Homo sapiens GN=FUNDC1 PE=1 SV=1	18.7097	2	7	2	2	0	155	17.2	0.00713661	-0.172733	0.0434546	0.064749	0.0109652	0.0263116	0.959354	0.216187	0.237482	0.0212944	0	0	0	-0.18642	-0.18379	-0.255737	-0.14361	-0.213248	-0.0535929	-0.13443	0.00365137	0.193229	-0.0525201	-0.0416231	0.0680422	0.267833	0.00477479	0.17085	0.0186223
Q9NR11	ZNF302	Zinc finger protein 302 OS=Homo sapiens GN=ZNF302 PE=2 SV=1	8.159	4	5	4	0	0	478	54.8	0.00714672	-0.119679	0.0213021	0.0405594	0.0119577	0.0234426	0.925476	0.140981	0.160239	0.0192573	0	0	0	-0.0864855	-0.135386	-0.198501	-0.104138	-0.0447522	-0.148813	0.0880921	0.152091	-0.0741397	0.0535384	0.0599861	-0.12117	-0.0092835	0.0809696	0.0354734	0.00523513
Q02447	SP3	Transcription factor Sp3 OS=Homo sapiens GN=SP3 PE=1 SV=3	13.0602	10	50	10	0	0	781	81.9	0.00715261	-0.114359	-0.0172915	0.0238306	0.0235922	0.011915	0.564997	0.0970678	0.13819	0.041122	0	0	0	-0.156115	-0.12343	-0.142653	-0.095191	-0.0429254	-0.12584	-0.0133566	-0.0167706	-0.105959	-0.0802194	0.0232856	0.00538452	0.0665955	0.0309713	0.101527	-0.0610062
Q9HCE3	ZNF532	Zinc finger protein 532 OS=Homo sapiens GN=ZNF532 PE=1 SV=2	1.99846	3	4	2	1	0	1301	141.6	0.00719188	-0.562369	0.195877	-0.352421	0.00640621	0.699713	0.111277	0.758247	0.209948	-0.548298	1	0	1	-0.410681	-0.651665	-0.591821	-0.493301	-0.434974	-0.791774	0.155528	0.437018	0.153613	-0.889796	0.585298	0.479137	0.450342	-0.398091	-0.138309	-0.520863
Q9UEU0	VTI1B	Vesicle transport through interaction with t-SNAREs homolog 1B OS=Homo sapiens GN=VTI1B PE=1 SV=3	64.2241	16	48	16	3	0	232	26.7	0.00719491	-0.146465	0.0456703	-0.0900042	0.0062719	0.668223	0.120027	0.192136	0.0564612	-0.135675	0	0	0	-0.131385	-0.177648	-0.204852	-0.117133	-0.124626	-0.123148	0.0102576	0.0369854	0.00156661	-0.198601	0.145473	0.137011	0.187	-0.0989029	-0.0550801	-0.11603
Q9Y2G0	EFR3B	Protein EFR3 homolog B OS=Homo sapiens GN=EFR3B PE=1 SV=2	29.131	19	38	16	0	0	817	92.4	0.00720251	-0.0306587	-0.051082	0.0941887	0.792624	0.0194893	0.00628365	-0.0204233	0.124847	0.145271	0	0	0	-0.0255014	0.00490079	-0.0733718	-0.0334981	-0.0056728	-0.0508091	-0.0813202	-0.000343172	0.0393753	-0.0988698	-0.0425992	-0.176788	0.00297074	0.104006	0.132467	0.0460931
P51797-5	CLCN6	Isoform 5 of Chloride transport protein 6 OS=Homo sapiens GN=CLCN6	5.24659	3	3	3	0	0	953	106.3	0.00720731	-0.14408	0.130565	-0.0372594	0.00570445	0.492829	0.184411	0.274645	0.10682	-0.167825	0	0	0	-0.0490375	-0.292137	-0.185598	-0.139381	-0.116496	-0.0818299	-0.032617	0.128691	-0.00152793	-0.0282252	0.198034	0.351298	0.298305	-0.142241	-0.0672077	0.0976711
O75879	GATB	Glutamyl-tRNA(Gln) amidotransferase subunit B, mitochondrial OS=Homo sapiens GN=GATB PE=1 SV=1	49.3716	20	76	20	0	0	557	61.8	0.00721282	-0.0592708	0.030577	-0.0275475	0.00589085	0.557802	0.15685	0.0898478	0.0317234	-0.0581245	0	0	0	-0.0810922	-0.0694022	-0.0720091	-0.0361919	-0.0517459	-0.0451836	-0.0158288	-0.0213444	-0.00404379	0.0726696	0.00919817	0.0342111	0.139177	0.00803381	-0.0403386	-0.0503376
P55265-4	ADAR	Isoform 4 of Double-stranded RNA-specific adenosine deaminase OS=Homo sapiens GN=ADAR	61.1505	81	769	6	0	120	1269	140.7	0.00721459	0.0503582	-0.00399608	-0.0264832	0.0232057	0.0122292	0.577716	-0.0543542	-0.0768414	-0.0224872	0	0	0	0.0442543	0.0692929	0.0581574	0.0490165	0.0392489	0.0421789	-0.00342564	-0.0216595	0.0950994	-0.0260094	-0.0159485	-0.0371839	-0.0188452	-0.0450778	-0.0144496	-0.0199223
P18847	ATF3	Cyclic AMP-dependent transcription factor ATF-3 OS=Homo sapiens GN=ATF3 PE=1 SV=2	32.0442	5	9	5	0	0	181	20.6	0.00722659	0.0328912	0.178476	-0.211308	0.217548	0.0856839	0.00557729	0.145585	-0.244199	-0.389783	0	0	1	0.00997408	-0.00515516	0.087746	0.000580095	0.0290071	0.0751953	-0.0944934	0.18324	-0.0238395	0.0723563	0.304475	0.285381	0.522212	-0.214556	-0.166159	-0.253208
Q8WUF8	FAM172A	Protein FAM172A OS=Homo sapiens GN=FAM172A PE=2 SV=1	29.3269	10	20	10	0	0	416	47.9	0.00722917	0.0145726	-0.0446959	0.0606884	0.061147	0.301984	0.00806871	-0.0592685	0.0461158	0.105384	0	0	0	-0.0114595	-0.0111005	0.0461892	0.00553336	0.0292842	0.0289888	-0.100573	-0.0457691	-0.09001	0.0509615	-0.07315	-0.0539112	-0.000419354	0.105796	0.0388395	0.0374297
Q13371	PDCL	Phosducin-like protein OS=Homo sapiens GN=PDCL PE=1 SV=3	46.1794	12	80	12	0	0	301	34.3	0.0072347	0.0137713	0.0199401	-0.0632265	0.939164	0.0142025	0.00732007	0.00616874	-0.0769978	-0.0831666	0	0	0	-0.0150188	0.00591011	0.00958291	0.0208804	0.0474273	0.0138461	0.0126864	0.0910556	-0.0272404	0.0284016	0.0574151	-0.00301977	-0.019718	-0.086535	-0.0429352	-0.0602092
Q13769	THOC5	THO complex subunit 5 homolog OS=Homo sapiens GN=THOC5 PE=1 SV=2	58.1259	33	129	33	14	0	683	78.5	0.00725927	-0.0310005	0.00971553	0.0238502	0.0199017	0.0140072	0.662289	0.040716	0.0548506	0.0141346	0	0	0	-0.0556299	-0.0225058	-0.0717706	-0.0274855	-0.0145591	0.00594816	0.0135666	-0.0142481	0.0114479	-0.0053262	-0.0108607	0.0436555	0.0297738	0.034172	0.0261687	0.0112097
Q53S33	BOLA3	BolA-like protein 3 OS=Homo sapiens GN=BOLA3 PE=1 SV=1	40.1869	4	25	4	4	0	107	12.1	0.00726389	-0.0206703	0.0348833	-0.0871777	0.123861	0.151832	0.006287	0.0555536	-0.0665074	-0.122061	0	0	0	-0.0123996	-0.00884985	-0.101629	-0.0132934	0.0284161	-0.0162664	-0.02936	-0.0212874	-0.00860727	0.0427392	0.081496	0.0601422	0.11906	-0.079707	-0.0780148	-0.103811
Q9BRS2	RIOK1	Serine/threonine-protein kinase RIO1 OS=Homo sapiens GN=RIOK1 PE=1 SV=2	43.838	23	118	23	22	0	568	65.5	0.00729786	0.0324188	-0.000998945	-0.0355165	0.0851475	0.00645601	0.164404	-0.0334177	-0.0679352	-0.0345175	0	0	0	0.0293934	0.0324342	0.0031398	0.0164021	0.0439134	0.0692296	0.00400329	0.0148174	0.0120368	-0.0073196	-0.0468504	-0.0310183	0.0473382	-0.0402692	-0.0398653	-0.0264149
Q9BU64	CENPO	Centromere protein O OS=Homo sapiens GN=CENPO PE=1 SV=1	29.6667	7	30	7	2	0	300	33.8	0.00730279	-0.0268581	0.0590793	-0.0248047	0.0101546	0.997614	0.0405627	0.0859374	0.00205346	-0.083884	0	0	0	-0.0212418	-0.0671454	-0.00393616	-0.0161901	-0.0510434	-0.00159191	0.0301923	0.0894896	0.00185098	0.165102	0.0272388	0.00457865	0.0951027	-0.0246362	-0.0354814	-0.0142963
Q9NW82	WDR70	WD repeat-containing protein 70 OS=Homo sapiens GN=WDR70 PE=1 SV=1	61.7737	37	161	37	12	0	654	73.2	0.00730447	-0.0339932	-0.00659014	0.0258214	0.108579	0.00606478	0.128953	0.0274031	0.0598146	0.0324115	0	0	0	-0.0541557	-0.0307283	-0.0599837	-0.0518084	-0.00539753	-0.00188565	0.0269749	0.016851	-0.0254561	-0.0180117	-0.0126895	-0.00347594	-0.0303237	0.0281929	0.0401	0.00917117
Q4VC31	CCDC58	Coiled-coil domain-containing protein 58 OS=Homo sapiens GN=CCDC58 PE=1 SV=1	68.0556	11	108	11	0	0	144	16.6	0.00730536	-0.0815997	0.053162	-0.089873	0.0122497	0.985247	0.0305254	0.134762	-0.0082733	-0.143035	0	0	0	-0.111979	-0.0892948	-0.078572	-0.077667	-0.0521631	-0.0799226	0.0996304	0.0970164	0.0768986	-0.176254	0.0816221	0.0777328	0.115488	-0.103125	-0.0585435	-0.107951
Q9Y312	AAR2	Protein AAR2 homolog OS=Homo sapiens GN=AAR2 PE=1 SV=2	57.0312	16	103	16	1	0	384	43.4	0.0073085	-0.0142585	0.0339055	0.0142221	0.00549398	0.213804	0.439861	0.048164	0.0284806	-0.0196834	0	0	0	-0.0311104	-0.00805689	-0.0569738	-0.0155241	0.0048536	0.0212607	0.0163119	0.0675438	0.012238	0.0486362	0.0504987	0.0154613	0.0266486	0.0177631	0.00751302	0.0173901
G5E9T8	GOSR1	Golgi SNAP receptor complex member 1 (Fragment) OS=Homo sapiens GN=GOSR1 PE=1 SV=2	46.2745	10	51	1	0	0	255	29.1	0.00731093	-0.0689469	0.0820624	-0.107902	0.0194439	0.801044	0.0178869	0.151009	-0.0389548	-0.189964	0	0	0	-0.122901	-0.140121	-0.169232	0.0137557	-0.123617	0.128434	0.0669701	0.116894	0.000658014	0.16706	0.0856033	0.0842661	0.0529845	-0.0405854	-0.198675	-0.0844447
P35250	RFC2	Replication factor C subunit 2 OS=Homo sapiens GN=RFC2 PE=1 SV=3	66.3842	21	181	21	2	0	354	39.1	0.0073177	0.0275458	-0.0164471	-0.0301095	0.0183619	0.0152601	0.711143	-0.0439928	-0.0576552	-0.0136624	0	0	0	0.0102445	0.0284834	0.0172767	0.0387947	0.0342435	0.0362318	0.00963045	0.027796	-0.0361449	0.017858	-0.0264948	-0.0474262	-0.060348	-0.0201803	-0.0386251	-0.031523
Q93083	MT1L	Metallothionein-1L OS=Homo sapiens GN=MT1L PE=2 SV=1	65.5738	3	57	2	2	0	61	6.1	0.00734063	-0.0636468	-0.122648	0.194339	0.664953	0.0254258	0.0059405	-0.0590011	0.257986	0.316987	0	0	0	-0.112369	-0.0863732	-0.095716	-0.0785366	-0.00704881	-0.00183705	-0.129235	-0.126989	-0.296183	-0.372263	0.129438	-0.0506516	-0.0126515	0.19677	0.250553	0.135694
Q9UKG9-3	CROT	Isoform 3 of Peroxisomal carnitine O-octanoyltransferase OS=Homo sapiens GN=CROT	7.5	5	7	5	0	0	640	73.3	0.00734099	0.0365965	-0.69634	0.556709	0.0539281	0.345204	0.00874297	-0.732936	0.520113	1.25305	1	1	1	0.0541837	-0.0179047	-0.0695834	0.123339	0.0504504	0.0790939	-0.895629	-1.75013	-1.52471	-0.695459	0.0226405	-0.0218917	-0.00919763	0.454122	0.71098	0.505025
Q92620	DHX38	Pre-mRNA-splicing factor ATP-dependent RNA helicase PRP16 OS=Homo sapiens GN=DHX38 PE=1 SV=2	44.8248	55	251	54	32	1	1227	140.4	0.00735607	0.012458	-0.0119839	0.0319762	0.0643311	0.292386	0.00806193	-0.024442	0.0195181	0.0439601	0	0	0	-0.00720253	0.0230828	-0.00133538	0.00928317	0.0260385	0.0248815	0.00430587	0.0136709	-0.00900296	0.00792259	-0.0330969	-0.0362988	-0.0313882	0.0440355	0.0231377	0.0287554
Q9BY89	KIAA1671	Uncharacterized protein KIAA1671 OS=Homo sapiens GN=KIAA1671 PE=1 SV=2	47.3422	70	156	70	58	0	1806	196.6	0.00736451	0.0397491	-0.0226949	-0.023575	0.00944247	0.0357313	0.999108	-0.062444	-0.0633241	-0.000880157	0	0	0	0.0495	0.0418431	0.0377293	0.043845	0.0237621	0.0418151	-0.0459709	-0.0498067	-0.0142232	-0.087355	0.0199465	-0.015924	0.034469	0.0127973	-0.0461877	-0.0373347
P61106	RAB14	Ras-related protein Rab-14 OS=Homo sapiens GN=RAB14 PE=1 SV=4	89.3023	19	232	17	2	0	215	23.9	0.00738344	-0.0223463	0.0441327	-0.0289339	0.0134821	0.9632	0.0274277	0.066479	-0.00658766	-0.0730666	0	0	0	-0.0601386	-0.00698331	-0.0185779	-0.00606156	-0.0270113	-0.0153051	0.00132414	-0.0158116	0.0627806	0.126171	0.0363213	0.0402092	0.0579343	-0.0309066	-0.0575199	0.00162472
H3BST1	BLOC1S6	Biogenesis of lysosome-related organelles complex 1 subunit 6 OS=Homo sapiens GN=BLOC1S6 PE=1 SV=1	48.0226	7	20	7	0	0	177	20.3	0.0073936	0.0779915	-0.0286843	0.10434	0.0191244	0.814805	0.01853	-0.106676	0.0263482	0.133024	0	0	0	0.049845	0.0957686	0.0570418	0.0845358	0.118	0.0627581	0.0961786	0.0626441	-0.00925581	-0.145359	-0.088134	-0.0521948	-0.0646693	0.108992	0.0793586	0.124669
Q9H0R3	TMEM222	Transmembrane protein 222 OS=Homo sapiens GN=TMEM222 PE=1 SV=2	19.2308	2	8	2	0	0	208	23.2	0.00741154	-0.085785	0.0481055	-0.0344874	0.00589749	0.50579	0.181822	0.13389	0.0512976	-0.0825929	0	0	0	-0.121035	-0.0421448	-0.155703	-0.117116	-0.0916798	0.0129692	0.0415443	0.0161509	0.0997362	0.149119	0.0514072	0.0262743	-0.0474929	0.0385629	-0.102403	-0.039622
Q5T440	IBA57	Putative transferase CAF17, mitochondrial OS=Homo sapiens GN=IBA57 PE=1 SV=1	52.5281	11	49	11	11	0	356	38.1	0.00741516	-0.0676521	0.0491743	-0.0217737	0.00585607	0.488917	0.189854	0.116826	0.0458783	-0.070948	0	0	0	-0.143309	-0.00487121	-0.0458538	-0.0854284	-0.0986403	-0.0278095	0.00687456	-0.0252752	-0.0123763	0.13922	0.0434672	0.0892086	0.103101	0.000144848	-0.0664383	0.000972271
Q86WG5	SBF2	Myotubularin-related protein 13 OS=Homo sapiens GN=SBF2 PE=1 SV=1	18.821	30	53	29	0	0	1849	208.3	0.00741593	0.0946621	-0.0606679	0.101156	0.0118863	0.993062	0.03287	-0.15533	0.0064939	0.161824	0	0	0	0.0824265	0.0938362	0.0823576	0.097292	0.095038	0.117022	-0.142384	-0.127699	-0.0994181	0.172308	-0.0730742	-0.152741	-0.00166738	0.167138	0.054511	0.081819
Q96B18	DACT3	Dapper homolog 3 OS=Homo sapiens GN=DACT3 PE=1 SV=2	4.29253	2	2	2	1	0	629	64.9	0.00742466	-0.178147	0.0210843	-0.205433	0.014795	0.933016	0.0246946	0.199231	-0.0272866	-0.226518	0	0	0	-0.339422	-0.26628	-0.0369416	-0.204588	-0.0768321	-0.144817	0.0788554	-0.0790567	-0.119699	-0.109411	0.13184	0.0903206	0.15474	-0.237329	-0.207018	-0.171953
Q8TEY7	USP33	Ubiquitin carboxyl-terminal hydrolase 33 OS=Homo sapiens GN=USP33 PE=1 SV=2	21.5499	16	41	16	0	0	942	106.7	0.00746019	-0.100917	0.0331329	0.0198494	0.00773783	0.0552404	0.954442	0.13405	0.120767	-0.0132835	0	0	0	-0.106001	-0.0795943	-0.150992	-0.0920612	-0.074778	-0.102076	-0.0554189	-0.0544148	-0.0402554	0.0265702	0.0594733	0.100072	0.195904	0.0356837	0.00968611	0.0141785
P29762	CRABP1	Cellular retinoic acid-binding protein 1 OS=Homo sapiens GN=CRABP1 PE=1 SV=2	53.2847	7	22	6	4	0	137	15.6	0.0074618	0.516148	-0.366691	-0.243743	0.00725129	0.0650841	0.910734	-0.882839	-0.759891	0.122948	1	1	0	0.557282	0.565071	0.712973	0.420173	0.382036	0.459351	-1.26853	-0.595803	-0.383385	-1.00088	0.262978	0.137825	0.28096	-0.28514	-0.213082	-0.233009
Q5T5C7	SARS	Serine--tRNA ligase, cytoplasmic OS=Homo sapiens GN=SARS PE=1 SV=1	67.1642	41	370	41	0	0	536	61.3	0.00746511	0.0414458	-0.03668	-0.00435107	0.00560778	0.22063	0.433361	-0.0781258	-0.0457969	0.032329	0	0	0	0.0313194	0.088179	0.0737356	0.0687197	-0.0215392	0.00826038	-0.00618533	0.00368016	-0.00959853	-0.0867532	-0.0294206	-0.0472198	-0.081263	0.0134482	-0.0125022	-0.0139992
Q8TB61	SLC35B2	Adenosine 3'-phospho 5'-phosphosulfate transporter 1 OS=Homo sapiens GN=SLC35B2 PE=1 SV=1	17.3611	8	23	8	0	0	432	47.5	0.00747648	-0.102109	0.0776701	-0.0859943	0.00908248	0.965915	0.0524617	0.179779	0.0161146	-0.163664	0	0	0	-0.112	-0.0947775	-0.114271	-0.0501217	-0.121504	-0.119979	-0.0170406	-0.00363592	-0.0401476	0.191358	0.0882302	0.0244908	0.300437	-0.0112606	-0.125324	-0.121399
P15923	TCF3	Transcription factor E2-alpha OS=Homo sapiens GN=TCF3 PE=1 SV=1	32.5688	14	46	12	0	0	654	67.6	0.00747909	0.0318022	-0.0408567	0.082373	0.0531268	0.356155	0.00902802	-0.0726589	0.0505709	0.12323	0	0	0	0.026639	0.0701079	0.00965952	0.0326608	0.0308142	0.0209316	-0.0074155	-0.00608707	0.00514546	0.0284116	-0.0993974	-0.0324997	-0.174154	0.0789486	0.0835185	0.084652
Q15048	LRRC14	Leucine-rich repeat-containing protein 14 OS=Homo sapiens GN=LRRC14 PE=2 SV=1	28.8032	12	32	12	6	0	493	54.5	0.00749959	0.0611185	-0.00650689	0.0417412	0.0066008	0.684899	0.11874	-0.0676254	-0.0193774	0.0482481	0	0	0	0.0690966	0.0800662	0.0497632	0.0663043	0.0483284	0.0531526	-0.0256713	0.00466856	-0.0184723	0.0793366	-0.00743092	-0.072018	-0.00596083	0.0220198	0.0444471	0.0587566
Q7Z3D6-2	C14orf159	Isoform 2 of UPF0317 protein C14orf159, mitochondrial OS=Homo sapiens GN=C14orf159	44.2834	24	85	24	0	0	621	66.9	0.00754739	0.0207389	-0.0557094	0.0753108	0.0554186	0.34516	0.00894325	-0.0764483	0.0545718	0.13102	0	0	0	-0.00320253	0.0419003	0.0100162	-0.00550224	0.0212529	0.059969	-0.14506	-0.14244	-0.0856557	-0.0689779	0.0204135	0.017706	0.0140484	0.0934202	0.054098	0.0784142
P11362-21	FGFR1	Isoform 21 of Fibroblast growth factor receptor 1 OS=Homo sapiens GN=FGFR1	30.5979	22	62	16	0	6	853	95.3	0.00754778	-0.0683434	0.0424288	-0.0350558	0.00653057	0.659503	0.12672	0.110772	0.0332876	-0.0774846	0	0	0	-0.0802402	-0.0951791	-0.0824492	-0.0118875	-0.0576517	-0.0826527	-0.0119367	-0.00516971	-0.0601069	0.0280846	0.110558	0.111285	0.124286	-0.0300711	-0.0488326	-0.0262638
O43663	PRC1	Protein regulator of cytokinesis 1 OS=Homo sapiens GN=PRC1 PE=1 SV=2	67.7419	38	185	2	1	51	620	71.6	0.00756393	0.034597	-0.00731519	-0.023236	0.0222688	0.0136137	0.623609	-0.0419122	-0.057833	-0.0159208	0	0	0	0.0184691	0.0446471	0.0274758	0.0532735	0.0420002	0.0217164	0.0137348	0.00343469	-0.0499061	0.0477521	-0.0311238	-0.0191939	-0.0159041	-0.0106102	-0.0430791	-0.0160186
P04921	GYPC	Glycophorin-C OS=Homo sapiens GN=GYPC PE=1 SV=1	28.125	3	18	2	0	1	128	13.8	0.0075667	-0.0357771	0.100988	-0.0211947	0.00889216	0.951873	0.0564377	0.136765	0.0145823	-0.122183	0	0	0	-0.0335171	-0.0313573	-0.103804	0.0433167	-0.0415544	-0.0477459	0.0761852	0.162925	0.269046	0.0304463	0.104547	-0.00561676	0.069385	-0.0372256	-0.00906408	-0.0172945
O14972	DSCR3	Down syndrome critical region protein 3 OS=Homo sapiens GN=DSCR3 PE=1 SV=1	52.862	13	51	13	0	0	297	33	0.00757205	0.0619222	0.00252338	0.00275297	0.0093559	0.0388842	0.999933	-0.0593988	-0.0591692	0.000229588	0	0	0	0.0399803	0.040079	0.0435259	0.0951399	0.0919911	0.0608168	-0.0492211	0.0313039	0.0234988	0.00207607	0.00407043	-0.0430991	0.0490348	-0.00334198	0.0166285	-0.00502759
F8W9L8	PHF20L1	PHD finger protein 20-like protein 1 OS=Homo sapiens GN=PHF20L1 PE=1 SV=1	22.379	19	41	19	0	0	992	112.3	0.00757715	-0.0830643	0.0412961	0.0278391	0.00773881	0.057901	0.945955	0.12436	0.110903	-0.013457	0	0	0	-0.070094	-0.145444	-0.108368	-0.070588	-0.0533737	-0.0505173	0.0882821	0.101555	0.0315361	0.164497	-0.00812434	-0.0854026	-0.00327044	0.0401723	0.0321241	0.0112208
O60315	ZEB2	Zinc finger E-box-binding homeobox 2 OS=Homo sapiens GN=ZEB2 PE=1 SV=1	16.145	18	31	18	0	0	1214	136.4	0.00758198	-0.0131341	0.00839741	-0.162935	0.833467	0.0188658	0.00681625	0.0215315	-0.1498	-0.171332	0	0	0	0.0030311	-0.0743881	-0.120223	0.0348937	0.0492284	0.0286534	-0.0778378	0.0756357	0.042126	0.102661	-0.00600825	-0.0625926	-0.0152027	-0.13424	-0.124267	-0.230297
Q9Y4A0	JRKL	Jerky protein homolog-like OS=Homo sapiens GN=JRKL PE=2 SV=2	9.16031	3	3	3	3	0	524	59.9	0.00758936	-0.0953466	0.0471835	-0.172959	0.0389332	0.479301	0.0109888	0.14253	-0.0776124	-0.220143	0	0	0	-0.172145	-0.173865	-0.0850976	-0.118862	-0.0127335	-0.00937619	0.0014749	-0.0621724	0.049839	0.233801	0.119178	0.0933246	-0.105161	-0.119952	-0.201	-0.197925
Q8WXA9-2	SREK1	Isoform 2 of Splicing regulatory glutamine/lysine-rich protein 1 OS=Homo sapiens GN=SREK1	34.9359	20	152	20	2	0	624	71.6	0.00759232	-0.0267472	0.0205936	-0.0319495	0.0141759	0.955668	0.0271685	0.0473408	-0.00520231	-0.0525431	0	0	0	-0.0413874	-0.00309094	-0.0389646	-0.0161642	-0.0376193	-0.0232567	0.0459657	0.00144783	0.0437264	-0.0476359	0.0195474	0.0479021	0.0332016	-0.044706	-0.0275543	-0.0235882
Q8N5L8	RPP25L	Ribonuclease P protein subunit p25-like protein OS=Homo sapiens GN=RPP25L PE=1 SV=1	77.3006	12	60	12	12	0	163	17.6	0.00759319	-0.0968582	0.0185762	-0.0409032	0.0057164	0.344236	0.287499	0.115434	0.055955	-0.0594794	0	0	0	-0.17059	-0.0461586	-0.0826764	-0.137858	-0.140526	-0.00333995	0.0777246	0.0202524	0.019271	-0.0275797	-0.0314633	-0.00463985	0.0764684	-0.062987	-0.0811613	0.0214387
P50443	SLC26A2	Sulfate transporter OS=Homo sapiens GN=SLC26A2 PE=1 SV=2	8.11908	7	18	7	6	0	739	81.6	0.00762592	0.0206034	-0.0790159	0.036046	0.0158057	0.916859	0.0240129	-0.0996193	0.0154426	0.115062	0	0	0	0.0276848	-0.038919	-0.0369651	0.0877858	0.0680026	0.0160313	-0.126885	-0.161444	-0.0590081	0.0306815	-0.0843621	-0.0545296	-0.0975642	0.018907	0.0798578	0.00937325
Q9H082	RAB33B	Ras-related protein Rab-33B OS=Homo sapiens GN=RAB33B PE=1 SV=1	50.655	11	62	8	8	1	229	25.7	0.00764226	-0.00321246	0.0391349	-0.0849171	0.276075	0.070891	0.00577239	0.0423474	-0.0817047	-0.124052	0	0	0	-0.0278364	-0.05831	-0.012694	0.0294091	0.0314581	0.0186985	0.0574973	0.0995373	0.0513668	0.097336	-0.0441021	-0.0461317	0.058441	-0.0674937	-0.0932505	-0.0940072
Q86UN2	RTN4RL1	Reticulon-4 receptor-like 1 OS=Homo sapiens GN=RTN4RL1 PE=2 SV=1	7.93651	3	5	3	3	0	441	49	0.00765075	-0.0586954	0.120389	-0.0384295	0.00887748	0.945954	0.058311	0.179085	0.0202659	-0.158819	0	0	0	-0.0676434	-0.023977	-0.120535	-0.0135134	-0.00879874	-0.117705	0.0242258	-0.0397233	0.265761	0.0477365	0.225313	0.131599	0.187812	0.0533978	-0.121337	-0.0473491
Q9ULF5	SLC39A10	Zinc transporter ZIP10 OS=Homo sapiens GN=SLC39A10 PE=1 SV=2	16.6065	16	60	16	6	0	831	94.1	0.00767151	-0.0671715	0.0521315	-0.0883367	0.0167459	0.894653	0.0227311	0.119303	-0.0211652	-0.140468	0	0	0	-0.156733	-0.0364787	-0.0458154	-0.00412579	-0.0960666	-0.0638094	0.0417222	0.0459376	0.162785	0.152715	-0.0110533	-0.0743761	0.0471898	-0.0876175	-0.102727	-0.0746657
O00139-4	KIF2A	Isoform 4 of Kinesin-like protein KIF2A OS=Homo sapiens GN=KIF2A	48.9247	39	314	2	0	49	744	84	0.00768222	0.0495158	-0.0308176	0.00521517	0.00574382	0.260085	0.380796	-0.0803334	-0.0443006	0.0360328	0	0	0	0.0446356	0.0495728	0.0399301	0.051245	0.0576128	0.0540983	0.0291878	0.00935433	-0.00501851	0.016978	-0.0778845	-0.0959667	-0.0923737	0.0110001	0.00637855	-0.00173314
Q96DN5	TBC1D31	TBC1 domain family member 31 OS=Homo sapiens GN=TBC1D31 PE=2 SV=2	24.2964	24	43	24	0	0	1066	124.1	0.00769488	0.108118	-0.123285	0.0157115	0.00605285	0.48094	0.198623	-0.231403	-0.0924061	0.138997	0	0	0	0.423152	0.0623228	-0.0151601	0.0694348	0.0737987	0.0351575	-0.154926	-0.181197	-0.0695945	-0.184665	-0.116055	-0.171089	0.014532	-0.00193472	0.0333583	0.015711
Q8IY31-2	IFT20	Isoform 2 of Intraflagellar transport protein 20 homolog OS=Homo sapiens GN=IFT20	55.0633	7	21	7	0	0	158	18.1	0.00770367	0.0399914	-0.00604386	-0.0551831	0.0931333	0.00670712	0.15901	-0.0460353	-0.0951745	-0.0491392	0	0	0	0.0648098	0.0433077	-0.0248596	0.0702707	0.0816318	0.00478815	-0.028388	0.0244312	-0.0283064	0.0316249	-0.0339372	-0.0453353	0.0376038	-0.0336968	-0.0663045	-0.0655481
Q96S15-2	WDR24	Isoform 2 of WD repeat-containing protein 24 OS=Homo sapiens GN=WDR24	32.4051	19	32	19	2	0	790	88.2	0.0077271	0.00474461	0.0533841	-0.0226419	0.041084	0.464089	0.0108993	0.0486395	-0.0273865	-0.0760259	0	0	0	-0.0200404	-0.0114918	-0.0247614	-0.00257913	0.0246249	0.0627156	0.0498092	0.0581347	0.0142934	0.10634	0.0224673	0.0365555	0.0860883	-0.00213294	-0.0448808	-0.0209119
Q8NI77	KIF18A	Kinesin-like protein KIF18A OS=Homo sapiens GN=KIF18A PE=1 SV=2	34.6325	24	61	22	22	1	898	102.2	0.00775393	-0.0831311	0.0377552	-0.0405814	0.00634916	0.566324	0.161398	0.120886	0.0425497	-0.0783366	0	0	0	-0.0808691	-0.0958966	-0.113418	-0.114873	-0.0573485	-0.0363816	0.0236511	0.190615	-0.0565615	-0.0214829	0.0836996	0.0168441	0.027521	-0.0401646	-0.0425749	-0.0390048
Q8NFH3	NUP43	Nucleoporin Nup43 OS=Homo sapiens GN=NUP43 PE=1 SV=1	27.3684	7	81	7	3	0	380	42.1	0.00776878	-0.00473924	0.0360902	-0.0317962	0.0509379	0.383449	0.00970611	0.0408295	-0.027057	-0.0678864	0	0	0	-0.0317533	-0.000609321	-0.0382732	0.0119884	0.00799598	0.0222159	0.0150244	0.00560847	0.0422428	0.103822	0.0198308	0.034164	0.0319387	-0.0115958	-0.0515283	-0.0322646
Q9Y2T2	AP3M1	AP-3 complex subunit mu-1 OS=Homo sapiens GN=AP3M1 PE=1 SV=1	72.9665	21	203	18	18	3	418	46.9	0.00782096	0.00376099	-0.0178547	0.0474463	0.297824	0.0670174	0.00588395	-0.0216157	0.0436853	0.065301	0	0	0	0.00863572	0.0248672	-0.0522676	-0.00208977	0.0113328	0.0320877	-0.0260827	-0.00173954	-0.0518728	0.021414	-0.0147963	-0.0134699	-0.0384355	0.0495596	0.0393412	0.0534381
Q96BW5	PTER	Phosphotriesterase-related protein OS=Homo sapiens GN=PTER PE=1 SV=1	55.8739	16	59	16	0	0	349	39	0.00782186	0.0379674	-0.00196883	-0.0751877	0.241213	0.00586473	0.0624344	-0.0399363	-0.113155	-0.0732189	0	0	0	0.00293021	0.00464242	0.0483191	0.0930785	0.0390793	0.039755	-0.0390553	-0.014242	-0.0609522	-0.0476157	0.0767767	0.0125885	0.0587183	-0.0842565	-0.058185	-0.0831215
Q05519	SRSF11	Serine/arginine-rich splicing factor 11 OS=Homo sapiens GN=SRSF11 PE=1 SV=1	28.719	15	171	1	0	0	484	53.5	0.00783309	0.00517784	-0.112986	0.145486	0.126995	0.159478	0.00681217	-0.118164	0.140308	0.258472	0	0	0	-0.0720067	-0.0151254	0.047854	-0.0301403	0.0682159	0.0322695	-0.071093	-0.113042	-0.220149	0.145776	-0.195259	-0.0649477	-0.272185	0.125498	0.192645	0.118315
Q8NCM8	DYNC2H1	Cytoplasmic dynein 2 heavy chain 1 OS=Homo sapiens GN=DYNC2H1 PE=1 SV=4	27.3044	99	196	99	1	0	4307	492.3	0.00785369	0.0850176	-0.1161	0.0812632	0.0109997	0.998578	0.0419992	-0.201118	-0.00375447	0.197363	0	0	0	0.0917841	0.0436041	0.0812364	0.0720441	0.0957398	0.125697	-0.255037	-0.243058	-0.246675	-0.198792	0.0323391	0.0252268	0.0732959	0.108271	0.065488	0.0700301
O60749	SNX2	Sorting nexin-2 OS=Homo sapiens GN=SNX2 PE=1 SV=2	52.4085	24	254	22	0	0	519	58.4	0.00785879	0.0575426	-0.0345932	0.00803875	0.00587765	0.278746	0.361864	-0.0921358	-0.0495038	0.042632	0	0	0	0.0451081	0.0686046	0.0419326	0.0815121	0.063648	0.04445	0.0318803	0.023663	-0.0122954	-0.0112217	-0.0708212	-0.0586073	-0.14475	0.00398238	-0.00656307	0.0266969
Q8IV36	HID1	Protein HID1 OS=Homo sapiens GN=HID1 PE=1 SV=1	26.7766	16	41	16	0	0	788	88.7	0.00786012	-0.0217118	0.0110984	0.0899118	0.361936	0.00594228	0.0416448	0.0328102	0.111624	0.0788134	0	0	0	-0.0586942	-0.0295627	-0.0209849	0.00366256	-0.0159538	-0.00873762	-0.0381918	-0.0210348	-0.0215362	-0.0407816	0.0772253	0.0545049	0.0675028	0.121975	0.0415221	0.106239
Q8TB03	CXorf38	Uncharacterized protein CXorf38 OS=Homo sapiens GN=CXorf38 PE=1 SV=1	58.3072	16	61	16	0	0	319	36.6	0.00787279	0.0735306	0.00742684	-0.0593573	0.0856793	0.00705114	0.176846	-0.0661037	-0.132888	-0.0667841	0	0	0	0.0790759	0.0521994	0.0723862	0.0944684	0.0735199	0.0695336	0.0835715	0.077511	-0.0350176	0.093111	-0.0521235	-0.0656119	-0.0494527	-0.0575668	-0.0786841	-0.0418209
Q7L2E3-2	DHX30	Isoform 2 of Putative ATP-dependent RNA helicase DHX30 OS=Homo sapiens GN=DHX30	69.1489	79	461	1	1	94	1222	136	0.00787846	-0.04583	0.009411	0.0198038	0.0147026	0.0219639	0.872064	0.055241	0.0656337	0.0103928	0	0	0	-0.065393	-0.0467438	-0.0744587	-0.0379491	-0.0216684	-0.0287669	0.00297951	-0.00842027	-0.0189001	0.0123483	-0.0199599	0.00474366	0.0930858	0.0304142	0.000721316	0.0282758
E9PES4	KIF3A	Kinesin-like protein OS=Homo sapiens GN=KIF3A PE=1 SV=1	48.0716	32	99	29	0	3	726	82.7	0.00789002	0.0494379	-0.0801524	0.0541709	0.0124435	0.994775	0.0350563	-0.12959	0.00473301	0.134323	0	0	0	0.0382487	0.0131926	0.074974	0.0550324	0.0513393	0.0638405	-0.0134529	0.01654	0.000589389	-0.269249	-0.10819	-0.065328	-0.121976	0.0612264	0.0463885	0.0548979
O15409-4	FOXP2	Isoform 4 of Forkhead box protein P2 OS=Homo sapiens GN=FOXP2	2.16216	1	2	1	0	0	740	82.5	0.00789841	-0.252552	0.18	-0.134991	0.00708898	0.715513	0.114428	0.432553	0.117561	-0.314991	1	0	0	-0.0811196	-0.531252	-0.369337	-0.0647438	-0.0304178	-0.438442	0.0123837	0.300598	-0.124588	0.521109	0.30144	0.170293	0.0787671	-0.280049	0.0549859	-0.179909
Q96PZ2	FAM111A	Protein FAM111A OS=Homo sapiens GN=FAM111A PE=1 SV=2	26.0229	12	26	12	8	0	611	70.2	0.00790853	0.0616927	-0.0581637	0.183061	0.0980207	0.208005	0.00746423	-0.119856	0.121368	0.241225	0	0	0	0.126497	0.100331	-0.0384129	0.0165677	0.0205899	0.144584	-0.120255	-0.107715	0.164931	-0.144088	-0.0797331	-0.167812	0.0475264	0.221594	0.128314	0.199275
O43427	FIBP	Acidic fibroblast growth factor intracellular-binding protein OS=Homo sapiens GN=FIBP PE=1 SV=3	48.0769	19	68	19	0	0	364	41.9	0.00791891	0.0680765	-0.0527585	0.064177	0.0107754	0.995731	0.044303	-0.120835	-0.0038995	0.116935	0	0	0	0.0269463	0.0836837	0.0420114	0.0696856	0.0721844	0.113948	-0.0278038	-0.0633474	-0.0822704	0.133523	-0.103331	-0.109637	-0.116442	0.0684518	0.0592611	0.0648182
Q8N4L2	TMEM55A	Type 2 phosphatidylinositol 4,5-bisphosphate 4-phosphatase OS=Homo sapiens GN=TMEM55A PE=1 SV=1	31.5175	5	17	4	0	0	257	28.1	0.00792415	-0.0940515	0.0437362	-0.0572545	0.00715699	0.724242	0.112305	0.137788	0.036797	-0.100991	0	0	0	-0.104863	-0.145689	-0.106331	-0.153828	-0.0830963	0.0294994	0.0167966	-0.0185231	-0.0745156	0.113841	0.0832725	0.0341416	0.151141	-0.0588937	-0.0587141	-0.0541558
Q9Y394	DHRS7	Dehydrogenase/reductase SDR family member 7 OS=Homo sapiens GN=DHRS7 PE=1 SV=1	60.767	18	164	18	0	0	339	38.3	0.0079295	0.0552807	-0.031762	0.0383263	0.00796904	0.844997	0.0827303	-0.0870427	-0.0169545	0.0700883	0	0	0	0.031858	0.0525671	0.0484572	0.0812711	0.0709129	0.046618	-0.0143178	0.0188929	0.0163162	0.0365002	-0.0680684	-0.0956555	-0.116002	0.0354534	0.0493528	0.0301726
H0YAV5	CHTF8	Chromosome transmission fidelity protein 8 homolog (Fragment) OS=Homo sapiens GN=CHTF8 PE=1 SV=1	18.0556	2	9	2	0	0	144	15.3	0.00793018	0.00880226	0.100521	-0.00210333	0.0150531	0.949294	0.0274136	0.0917189	-0.0109056	-0.102625	0	0	0	0.0253456	0.00970597	-0.0213244	0.0543414	-0.0426006	0.0273456	0.0715195	0.171398	0.209028	0.068299	0.102641	0.0330205	0.0477423	-0.0144792	0.0121184	-0.00394917
Q8N137-3	CNTROB	Isoform 3 of Centrobin OS=Homo sapiens GN=CNTROB	28.4292	17	30	17	1	0	904	101.3	0.00796395	0.0500574	0.00136012	-0.0706371	0.168846	0.00616437	0.0908062	-0.0486973	-0.120695	-0.0719972	0	0	0	0.0911995	0.0200411	0.0279627	0.0771701	0.0873312	-0.00335995	-0.0487383	0.0134379	0.0218535	0.0402864	0.00734527	-0.0921521	0.0674883	-0.05356	-0.0646719	-0.0936793
P17014	ZNF12	Zinc finger protein 12 OS=Homo sapiens GN=ZNF12 PE=2 SV=3	15.495	8	12	8	0	0	697	81.1	0.00802297	0.0695269	-0.0336865	0.0206537	0.00607207	0.365887	0.279097	-0.103213	-0.0488732	0.0543402	0	0	0	0.0325286	0.141125	0.144603	0.0283125	-0.0121076	0.0826992	-0.0468294	-0.023442	0.00292514	-0.0378228	-0.0392844	-0.0818474	-0.00950452	0.0548349	-0.0431836	0.0503097
Q5T9A4	ATAD3B	ATPase family AAA domain-containing protein 3B OS=Homo sapiens GN=ATAD3B PE=1 SV=1	85.8025	55	514	20	1	46	648	72.5	0.00802801	-0.0717982	0.0352745	-0.0558758	0.00872064	0.908339	0.0691698	0.107073	0.0159224	-0.0911502	0	0	0	-0.0956244	-0.0852232	-0.0861944	-0.0674034	-0.0468827	-0.0494611	0.0301622	0.0355777	0.023974	-0.114083	0.0677523	0.0642005	0.139338	-0.0619796	-0.0434868	-0.0621609
Q8WVZ9	KBTBD7	Kelch repeat and BTB domain-containing protein 7 OS=Homo sapiens GN=KBTBD7 PE=1 SV=1	36.2573	18	58	7	7	0	684	77.1	0.00805211	0.0821979	-0.0233434	0.0661298	0.00869208	0.904089	0.0702832	-0.105541	-0.0160681	0.0894732	0	0	0	0.0973149	0.0881988	0.0396119	0.0639098	0.0950245	0.109128	0.0198128	-0.0214354	-0.134755	0.0718522	-0.0682166	-0.0765023	0.0458401	0.0611518	0.0756843	0.0615533
Q7Z4V5	HDGFRP2	Hepatoma-derived growth factor-related protein 2 OS=Homo sapiens GN=HDGFRP2 PE=1 SV=1	41.1326	35	244	23	0	15	671	74.3	0.00805289	0.00605731	-0.0498642	0.0644775	0.104212	0.199287	0.00747115	-0.0559215	0.0584202	0.114342	0	0	0	-0.048695	0.034602	0.0122994	0.0181417	0.0010833	0.0189124	0.0116351	-0.0201065	-0.00695754	-0.166657	-0.0410452	-0.0402859	-0.0856328	0.0601093	0.0473575	0.0859656
Q7Z736	PLEKHH3	Pleckstrin homology domain-containing family H member 3 OS=Homo sapiens GN=PLEKHH3 PE=1 SV=2	17.4023	9	14	9	0	0	793	85.3	0.00805405	0.0720878	-0.0236191	0.0248396	0.00606077	0.337504	0.304382	-0.0957068	-0.0472482	0.0484587	0	0	0	0.0543161	0.0623423	0.0320187	0.0710904	0.0484356	0.164323	-0.0592572	-0.0802683	-0.0113433	0.0448204	-0.0438229	-0.0451162	0.0296541	0.068214	-0.000253929	0.00655869
P30566	ADSL	Adenylosuccinate lyase OS=Homo sapiens GN=ADSL PE=1 SV=2	68.3884	31	253	31	0	0	484	54.9	0.00806344	0.0445577	-0.0357432	-0.009246	0.00631693	0.156468	0.590229	-0.0803009	-0.0538037	0.0264972	0	0	0	0.0208653	0.0535701	0.0324605	0.0652985	0.0586267	0.0365253	-0.00222765	-0.000279731	0.0168623	-0.133313	-0.0218018	-0.022416	-0.0870266	-0.0147575	-0.00728507	-0.00569541
O75152	ZC3H11A	Zinc finger CCCH domain-containing protein 11A OS=Homo sapiens GN=ZC3H11A PE=1 SV=3	58.3951	37	213	37	5	0	810	89.1	0.00808507	0.0542413	-0.00637531	-0.0329775	0.0270146	0.0129903	0.55817	-0.0606166	-0.0872188	-0.0266022	0	0	0	0.0356591	0.0819508	0.0416572	0.0780188	0.0506471	0.0375148	-0.0239079	-0.0631861	0.0571839	-0.0356082	-0.0268949	-0.0218228	0.0696088	-0.0324351	-0.0186678	-0.0478296
H3BM74	NUB1	NEDD8 ultimate buster 1 OS=Homo sapiens GN=NUB1 PE=1 SV=1	41.6275	24	94	24	0	0	639	73.3	0.00811547	0.036067	-0.0488384	0.033523	0.0110822	0.99635	0.0447313	-0.0849054	-0.00254406	0.0823613	0	0	0	0.0344105	0.0182817	-6.59442e-05	0.0458448	0.0646306	0.0533004	-0.0198127	0.0672469	-0.0895846	-0.0572378	-0.0347863	-0.101902	-0.105792	0.0458585	0.027717	0.0269934
Q9H2M9	RAB3GAP2	Rab3 GTPase-activating protein non-catalytic subunit OS=Homo sapiens GN=RAB3GAP2 PE=1 SV=1	47.2362	52	338	51	43	1	1393	155.9	0.00811744	0.0397842	-0.02082	-0.0150823	0.00847453	0.057468	0.959397	-0.0606042	-0.0548665	0.00573768	0	0	0	0.0123923	0.0474209	0.0109907	0.0645552	0.0652062	0.0381401	-0.0309852	-0.041635	-0.0878319	0.0282674	-0.01288	-0.0184085	0.0177332	-0.0113459	-0.0175038	-0.0163973
Q5JPI3	C3orf38	Uncharacterized protein C3orf38 OS=Homo sapiens GN=C3orf38 PE=1 SV=1	42.8571	10	34	10	0	0	329	37.5	0.00812242	-0.0438685	0.0996504	0.0409208	0.00612577	0.223423	0.449375	0.143519	0.0847893	-0.0587296	0	0	0	-0.0557141	-0.0410363	-0.149692	-0.0303389	-0.0421108	0.0556815	0.0368839	0.0221971	0.243385	0.152699	0.0312127	0.127284	0.0838916	0.0518513	0.0299866	0.0409245
C9J9W7	CEBPZ	CCAAT/enhancer-binding protein zeta (Fragment) OS=Homo sapiens GN=CEBPZ PE=1 SV=1	47.9452	5	31	1	1	0	146	16.7	0.00814195	-0.0842226	0.0911177	-0.0125002	0.00637083	0.469789	0.212185	0.17534	0.0717223	-0.103618	0	0	0	-0.185986	-0.0795493	0.00173819	-0.0357193	-0.179492	-0.0263273	0.0470532	0.164724	-0.077367	0.181953	0.0824622	0.110451	0.128547	-0.0722167	0.0806599	-0.045944
H0YLY0	CDC42BPB	Serine/threonine-protein kinase MRCK beta (Fragment) OS=Homo sapiens GN=CDC42BPB PE=1 SV=4	59.4595	38	143	1	1	0	666	74.5	0.00814447	0.0371959	-0.160863	0.033492	0.0113838	0.998588	0.0431329	-0.198059	-0.00370397	0.194355	0	0	0	-0.0421759	0.111821	0.0680184	0.137572	0.104214	-0.156274	-0.105844	-0.0704649	-0.205114	-0.211818	-0.0406204	-0.142401	-0.349779	0.102848	0.0202618	-0.0226343
Q9Y6A4	CFAP20	Cilia- and flagella-associated protein 20 OS=Homo sapiens GN=CFAP20 PE=1 SV=1	72.5389	18	79	18	16	0	193	22.8	0.0081909	0.0878202	-0.107817	0.0147089	0.00658485	0.532035	0.182134	-0.195637	-0.0731113	0.122526	0	0	0	0.0736846	0.0917007	0.121608	0.12244	0.0917374	0.0257511	0.00574492	-0.0237561	-0.0186936	-0.359796	-0.0503594	-0.0992576	-0.2086	-0.00643329	-0.0153082	0.0658683
P30793	GCH1	GTP cyclohydrolase 1 OS=Homo sapiens GN=GCH1 PE=1 SV=1	45.2	8	18	8	2	0	250	27.9	0.00820447	-0.0966997	0.0139527	0.10734	0.06502	0.00816368	0.243271	0.110652	0.204039	0.0933869	0	0	0	-0.146705	-0.0669855	-0.159799	-0.094047	-0.0548946	-0.0577679	0.000786741	-0.0262663	-0.165567	0.0192034	0.0121661	0.0542919	0.203054	0.12703	0.0940741	0.100915
Q969P0	IGSF8	Immunoglobulin superfamily member 8 OS=Homo sapiens GN=IGSF8 PE=1 SV=1	34.584	16	48	16	0	0	613	65	0.00820571	0.0609478	-0.056482	-0.00499534	0.00615468	0.254848	0.402986	-0.11743	-0.0659431	0.0514867	0	0	0	0.0422815	0.0645193	0.113315	0.0257073	0.0214689	0.0983945	-0.129145	-0.104107	-0.0437998	0.0712759	-0.0386128	-0.0879951	-0.0629904	0.0558597	-0.0708188	-2.70317e-05
Q9BTC0	DIDO1	Death-inducer obliterator 1 OS=Homo sapiens GN=DIDO1 PE=1 SV=5	49.7321	87	350	87	37	0	2240	243.7	0.00823888	-0.0444247	0.00849269	0.0169061	0.0143314	0.0247016	0.905848	0.0529174	0.0613309	0.00841343	0	0	0	-0.0408606	-0.0530985	-0.0687615	-0.0487241	-0.0258788	-0.029225	-0.0186595	-0.032977	-0.0153218	-0.0113794	0.0215001	0.0380026	0.0782838	0.0241201	0.0151057	0.0114925
Q8NFW9	MYRIP	Rab effector MyRIP OS=Homo sapiens GN=MYRIP PE=1 SV=2	17.9278	9	14	9	0	0	859	95.6	0.00824948	0.15611	-0.174495	0.154693	0.0118777	0.999927	0.0414569	-0.330605	-0.00141676	0.329188	0	0	0	0.181198	-0.0840722	0.00728535	0.173465	0.283565	0.375219	-0.0629719	-0.182653	0.0398541	-0.568458	-0.194503	-0.0948102	-0.157923	0.061229	0.285699	0.117152
Q9NY27	PPP4R2	Serine/threonine-protein phosphatase 4 regulatory subunit 2 OS=Homo sapiens GN=PPP4R2 PE=1 SV=3	77.9376	24	229	24	0	0	417	46.9	0.00825166	0.0459978	-0.0659902	0.0548111	0.0142435	0.977006	0.0318305	-0.111988	0.00881336	0.120801	0	0	0	0.0260728	0.049569	0.0175294	0.0440631	0.0777233	0.0610289	-0.0533819	-0.0267391	-0.03537	-0.25647	0.000129122	-0.040133	-0.0499671	0.035026	0.0807179	0.0486895
O75494-3	SRSF10	Isoform 3 of Serine/arginine-rich splicing factor 10 OS=Homo sapiens GN=SRSF10	73.224	17	151	15	0	3	183	22.2	0.00825701	-0.0303412	-0.0122876	0.0402071	0.463837	0.00644486	0.0337744	0.0180536	0.0705482	0.0524946	0	0	0	-0.069364	-0.0388462	-0.0378535	-0.0150809	-0.010254	-0.0106483	-0.00460907	0.00694782	-0.00069327	-0.0827056	0.0165062	-0.0146686	-0.00679048	0.0497988	0.0389648	0.0318577
P35637	FUS	RNA-binding protein FUS OS=Homo sapiens GN=FUS PE=1 SV=1	41.4449	24	409	22	0	0	526	53.4	0.00830322	0.0195864	-0.0642403	0.0834451	0.0648763	0.324789	0.00937552	-0.0838267	0.0638588	0.147685	0	0	0	0.142936	-0.0511692	0.0561067	0.015095	0.0021702	-0.0476209	-0.0261299	-0.0699591	-0.00642967	-0.036944	-0.114725	-0.0297485	-0.165746	0.0530137	0.0975844	0.0997373
Q96HR3	MED30	Mediator of RNA polymerase II transcription subunit 30 OS=Homo sapiens GN=MED30 PE=1 SV=1	63.4831	12	44	12	4	0	178	20.3	0.00831626	0.0259124	-0.0777641	0.0681958	0.0307126	0.63	0.014807	-0.103677	0.0422834	0.14596	0	0	0	-0.00938095	0.0177254	0.00372662	0.0218351	0.0673298	0.0542385	0.0176652	0.0440118	-0.0407569	-0.204221	-0.127473	-0.0924059	-0.141169	0.0824182	0.0807193	0.0414498
O95544	NADK	NAD kinase OS=Homo sapiens GN=NADK PE=1 SV=1	22.6457	8	24	8	1	0	446	49.2	0.00832427	0.105419	-0.0517456	-0.0129089	0.00702281	0.110159	0.746497	-0.157165	-0.118328	0.0388366	0	0	0	0.117716	0.0601912	0.0424323	0.136626	0.109024	0.166527	0.024452	-0.0198646	-0.137386	0.115793	-0.0926561	-0.0758581	-0.176699	0.0255925	-0.068334	0.00401467
A0A087WXR7	RNASEH2B	Ribonuclease H2 subunit B OS=Homo sapiens GN=RNASEH2B PE=1 SV=1	45.3172	16	76	16	0	0	331	37.3	0.00832876	0.0642555	-0.0685586	-0.019427	0.00638062	0.189735	0.520001	-0.132814	-0.0836825	0.0491316	0	0	0	0.0290199	0.0547484	0.014097	0.0937089	0.114778	0.0791809	0.0237185	0.0270436	-0.0251956	-0.20352	-0.0668781	-0.0821918	-0.152887	-0.0104053	-0.0258645	-0.0220113
P42680	TEC	Tyrosine-protein kinase Tec OS=Homo sapiens GN=TEC PE=1 SV=2	14.58	9	11	9	7	0	631	73.5	0.00833854	0.021216	-0.100276	-0.042869	0.00625086	0.296401	0.353578	-0.121492	-0.064085	0.0574069	0	0	0	-0.0143653	0.0219912	0.041838	-0.00850111	0.0096475	0.0766857	-0.143121	-0.0915688	-0.127826	-0.0759176	-0.0386816	-0.212577	-0.0122393	-0.0587602	0.0365961	-0.106443
P57678	GEMIN4	Gem-associated protein 4 OS=Homo sapiens GN=GEMIN4 PE=1 SV=2	49.9055	46	220	46	0	0	1058	120	0.00834098	0.0371087	0.00418282	-0.00149096	0.0149349	0.0240498	0.891839	-0.0329258	-0.0385996	-0.00567378	0	0	0	0.0482225	0.0239833	0.0188253	0.0493435	0.0350971	0.0471803	-0.00537099	0.00254954	0.00207596	0.0402552	-0.018232	-0.00531896	0.013321	0.0178748	-0.0294756	0.0071279
G8JLH6	CD9	Tetraspanin (Fragment) OS=Homo sapiens GN=CD9 PE=1 SV=1	26.3158	7	39	7	0	0	228	25.4	0.00840289	0.0283164	-0.0954559	0.0417232	0.0154816	0.958081	0.0295992	-0.123772	0.0134068	0.137179	0	0	0	0.0245209	0.0441467	0.0136025	0.032746	0.0426562	0.012226	-0.13059	-0.247402	-0.203061	-0.0175663	-0.043368	0.00404541	-0.0302505	0.0316581	0.0449158	0.0485956
Q8NE86	MCU	Calcium uniporter protein, mitochondrial OS=Homo sapiens GN=MCU PE=1 SV=1	43.3048	15	52	15	0	0	351	39.8	0.00841346	-0.0153251	0.0543555	-0.0773376	0.0827176	0.260493	0.00857322	0.0696806	-0.0620125	-0.131693	0	0	0	-0.0540119	-0.0175012	0.00193698	0.0178174	-0.00716028	-0.0330316	-0.0210569	-0.0348537	-0.00492785	0.158559	0.0805888	0.100084	0.102096	-0.0790184	-0.0635722	-0.0894224
P09104	ENO2	Gamma-enolase OS=Homo sapiens GN=ENO2 PE=1 SV=3	85.9447	29	2234	23	0	2	434	47.2	0.00841955	-0.0591407	-0.00589322	0.0765454	0.1874	0.00646451	0.0866849	0.0532475	0.135686	0.0824386	0	0	0	-0.116263	-0.0317103	-0.0596575	-0.0550065	-0.0648133	-0.0273942	-0.0432711	-0.0253219	-0.10529	-0.0496434	0.0897648	0.0670611	0.0254479	0.0782276	0.0703346	0.081074
Q5VTR2	RNF20	E3 ubiquitin-protein ligase BRE1A OS=Homo sapiens GN=RNF20 PE=1 SV=2	63.2821	63	277	58	45	5	975	113.6	0.00843563	-0.0309731	-0.00551681	0.022073	0.100753	0.00729962	0.161519	0.0254563	0.0530461	0.0275898	0	0	0	-0.0300137	-0.0437639	-0.0484435	-0.0461907	-0.00237371	-0.0150532	-0.00552713	0.0211166	-0.0384209	0.010914	-0.0228663	-0.0247323	0.0208982	0.0232913	0.0315253	0.0114023
Q9P2E9-2	RRBP1	Isoform 1 of Ribosome-binding protein 1 OS=Homo sapiens GN=RRBP1	56.8586	93	636	1	0	0	1407	152.1	0.008464	-0.143375	0.0914552	-0.0541677	0.00677509	0.52417	0.189816	0.23483	0.0892068	-0.145623	0	0	0	-0.224022	-0.111638	-0.104534	-0.112517	-0.190191	-0.117346	-0.000659216	-0.175112	0.00468155	0.237099	0.14664	0.27245	0.155087	-0.00594382	-0.0392136	-0.117346
Q9H8M9	EVA1A	Protein eva-1 homolog A OS=Homo sapiens GN=EVA1A PE=2 SV=1	7.23684	1	2	1	0	0	152	17.5	0.00847984	-0.147699	0.0596451	-0.101437	0.00815292	0.803641	0.0968055	0.207344	0.0462619	-0.161082	0	0	0	-0.188388	-0.128183	-0.20589	-0.126583	-0.0969715	-0.140178	-0.0220263	-0.107431	0.0366781	0.237922	0.0508571	-0.0431423	0.264657	-0.0220263	-0.154102	-0.128183
Q8N4B1-4	FAM109A	Isoform 4 of Sesquipedalian-1 OS=Homo sapiens GN=FAM109A	22.1374	5	10	5	0	0	262	28.3	0.00848544	-0.0954648	0.0244619	0.0163718	0.00927887	0.0533439	0.979693	0.119927	0.111837	-0.00809014	0	0	0	-0.048508	-0.142902	-0.165475	-0.0444554	-0.0617578	-0.109691	0.023188	0.0728106	0.0502497	0.0287913	0.00159326	-0.0861164	0.0807171	0.0156829	0.10532	-0.0718877
Q92820	GGH	Gamma-glutamyl hydrolase OS=Homo sapiens GN=GGH PE=1 SV=2	46.5409	15	175	15	15	0	318	35.9	0.00849194	-0.0440773	-0.00678005	0.0738289	0.319326	0.00638043	0.0511884	0.0372972	0.117906	0.0806089	0	0	0	-0.0748574	-0.0213077	-0.0432079	-0.0349151	-0.0256236	-0.0645519	0.0177582	-0.0321361	-0.0281124	0.117004	-0.0217318	-0.0259157	-0.074326	0.0824819	0.0929402	0.0460645
Q86TI2-2	DPP9	Isoform 2 of Dipeptidyl peptidase 9 OS=Homo sapiens GN=DPP9	40.1345	32	154	32	0	0	892	101.6	0.00850425	-0.0204934	0.0142334	0.00247277	0.006634	0.166728	0.578828	0.0347268	0.0229662	-0.0117606	0	0	0	-0.0166348	-0.0365399	-0.0402008	-0.022634	-0.00890451	0.00195355	-0.0144997	-0.00014435	0.00746244	0.0300863	0.0211232	0.0109797	0.0446263	0.0061258	0.00245174	-0.00115924
Q6ZUM4	ARHGAP27	Rho GTPase-activating protein 27 OS=Homo sapiens GN=ARHGAP27 PE=1 SV=3	13.6108	10	12	10	0	0	889	98.3	0.00850631	-0.071536	0.00314872	0.0694174	0.0721964	0.00820428	0.2274	0.0746847	0.140953	0.0662686	0	0	0	-0.0930078	-0.0785215	-0.0886083	-0.0464699	-0.0614307	-0.061178	-0.0895635	0.0315251	-0.1137	0.0611012	0.08267	0.0237805	0.0262278	0.121949	0.0386929	0.0476099
Q13439	GOLGA4	Golgin subfamily A member 4 OS=Homo sapiens GN=GOLGA4 PE=1 SV=1	56.2332	117	392	2	0	0	2230	261	0.00852507	-0.154947	0.0635145	-0.405998	0.125687	0.174975	0.00753677	0.218462	-0.251051	-0.469513	0	0	1	-0.0731234	-0.290156	0.106915	-0.0836103	-0.117074	-0.472634	-0.261867	0.0607796	-0.0362803	0.180916	0.0937301	0.139096	0.268228	-0.522102	-0.190468	-0.505424
Q8IWJ2	GCC2	GRIP and coiled-coil domain-containing protein 2 OS=Homo sapiens GN=GCC2 PE=1 SV=4	52.019	83	230	79	12	3	1684	195.8	0.0085251	-0.0352915	0.00407965	0.00559721	0.0114141	0.0367139	0.993726	0.0393712	0.0408887	0.00151756	0	0	0	-0.0437857	-0.0360688	-0.0608131	-0.0205944	-0.0262532	-0.0242339	0.0214111	0.0217152	-0.0403511	0.0356495	-0.0109255	-0.0141737	0.015232	0.012271	0.00607488	-0.00155425
Q6P6B1	ERICH5	Glutamate-rich protein 5 OS=Homo sapiens GN=ERICH5 PE=2 SV=1	49.7326	16	63	16	13	0	374	39.9	0.00857434	-0.0667937	-0.244266	0.252988	0.259388	0.0846333	0.00656218	-0.177472	0.319781	0.497254	0	1	1	-0.0671594	-0.033278	-0.111046	-0.0369214	-0.0714159	-0.0809417	-0.355292	-0.361907	-0.396975	-0.690327	0.0736921	0.000720195	0.0202266	0.249742	0.25086	0.25836
O95989	NUDT3	Diphosphoinositol polyphosphate phosphohydrolase 1 OS=Homo sapiens GN=NUDT3 PE=1 SV=1	59.8837	13	49	11	4	0	172	19.5	0.00858409	0.111276	-0.0689827	-0.0458202	0.00847897	0.0681927	0.926696	-0.180258	-0.157096	0.0231625	0	0	0	0.0529503	0.131701	0.150372	0.162932	0.112092	0.0576065	0.0565873	0.00274849	0.0199989	0.00753791	-0.119972	-0.204017	-0.245763	-0.0606712	-0.0992859	0.0224966
Q99584	S100A13	Protein S100-A13 OS=Homo sapiens GN=S100A13 PE=1 SV=1	47.9592	5	41	5	5	0	98	11.5	0.00859596	0.00742142	-0.0830812	0.0350701	0.0249179	0.752829	0.0185526	-0.0905027	0.0276487	0.118151	0	0	0	-0.0107119	0.0295547	-0.0123912	-0.00704659	0.0376357	0.00748784	-0.0954623	-0.132706	-0.167707	-0.125883	0.0282062	0.0182025	-0.106218	0.0168094	0.0374395	0.0509614
P13804	ETFA	Electron transfer flavoprotein subunit alpha, mitochondrial OS=Homo sapiens GN=ETFA PE=1 SV=1	80.4805	20	398	20	0	0	333	35.1	0.00861063	0.0300122	-0.0277936	0.0639462	0.0467865	0.453762	0.0117077	-0.0578059	0.0339339	0.0917398	0	0	0	-0.0187769	0.0833434	0.0257726	0.0353018	0.00757638	0.0468562	-0.0365881	-0.0775074	-0.00327036	0.0647825	-0.0610052	-0.0449464	-0.0360205	0.0784894	0.05996	0.0533891
Q7Z388	DPY19L4	Probable C-mannosyltransferase DPY19L4 OS=Homo sapiens GN=DPY19L4 PE=1 SV=1	14.5228	8	15	8	6	0	723	83.7	0.00863185	-0.0610664	-0.0558581	0.0359996	0.969433	0.0104957	0.0127842	0.00520835	0.097066	0.0918576	0	0	0	-0.0763416	-0.0376005	-0.0663991	-0.0455819	-0.100154	-0.0403218	-0.0519949	-0.0778371	-0.0394496	-0.0984102	-0.059845	-0.0963367	0.0328672	0.0512464	-0.0202008	0.0769532
P31946	YWHAB	14-3-3 protein beta/alpha OS=Homo sapiens GN=YWHAB PE=1 SV=3	70.3252	18	764	10	0	0	246	28.1	0.00865602	0.0311534	-0.0397681	0.0367717	0.0148973	0.977037	0.0329948	-0.0709216	0.00561828	0.0765398	0	0	0	0.00558861	0.059718	0.0304759	0.00612134	0.0329269	0.0520897	-0.0332466	0.0186476	-0.0505318	0.002533	-0.0182265	-0.05492	-0.142633	0.0499185	0.0281674	0.0322292
Q8TAC9-2	SCAMP5	Isoform 2 of Secretory carrier-associated membrane protein 5 OS=Homo sapiens GN=SCAMP5	4.52675	1	2	1	0	0	243	26.8	0.00866012	-0.154455	-0.0161195	0.0702028	0.0431524	0.0106196	0.384508	0.138336	0.224658	0.0863223	0	0	0	-0.23435	-0.304931	-0.131524	-0.155278	-0.0986947	-0.00195531	0.0149033	0.0314528	0.00900097	0.136615	-0.0869722	-0.116617	-0.101219	0.112719	0.0360547	0.0618347
P20674	COX5A	Cytochrome c oxidase subunit 5A, mitochondrial OS=Homo sapiens GN=COX5A PE=1 SV=2	58	9	150	9	0	0	150	16.8	0.00867188	-0.0690154	0.0429073	-0.00501279	0.0065264	0.248756	0.424865	0.111923	0.0640026	-0.0479201	0	0	0	-0.0818586	-0.0637922	-0.0919339	-0.0613975	-0.0461215	-0.0689888	-0.0320897	-0.0400183	-0.0175793	0.155891	0.057281	0.0536052	0.123261	0.0156797	-0.0161971	-0.014521
Q9GZS3	WDR61	WD repeat-containing protein 61 OS=Homo sapiens GN=WDR61 PE=1 SV=1	64.5902	16	277	16	0	0	305	33.6	0.0086769	0.0614923	-0.0135852	0.0271936	0.0066258	0.398796	0.267133	-0.0750775	-0.0342987	0.0407788	0	0	0	0.0249984	0.076657	0.0253919	0.0710056	0.0955665	0.0753344	-0.0147376	0.0307681	-0.0611061	0.0475068	0.00787613	-0.0436455	-0.0617582	0.0513021	0.0248756	0.00540319
Q15554	TERF2	Telomeric repeat-binding factor 2 OS=Homo sapiens GN=TERF2 PE=1 SV=3	63.6531	28	101	28	5	0	542	59.6	0.00869742	-0.0269507	0.00839313	0.0423992	0.0837126	0.00800442	0.200669	0.0353438	0.0693499	0.0340061	0	0	0	-0.0425881	-0.00965271	-0.0643604	-0.028023	0.00129773	-0.0183777	0.0260633	0.0119476	0.00404544	0.0536352	0.00496018	-0.0543119	0.0124122	0.0504651	0.0491243	0.0276081
P07195	LDHB	L-lactate dehydrogenase B chain OS=Homo sapiens GN=LDHB PE=1 SV=2	67.9641	24	2100	21	9	0	334	36.6	0.00869999	0.147878	-0.0235964	0.044898	0.00659547	0.219964	0.472681	-0.171474	-0.10298	0.0684943	0	0	0	0.222495	0.113105	0.280017	0.0832711	0.0814042	0.106973	0.00218255	-0.00708206	0.0608624	0.11817	-0.0927854	-0.098931	-0.147591	0.0414003	0.039386	0.0539076
P05423	POLR3D	DNA-directed RNA polymerase III subunit RPC4 OS=Homo sapiens GN=POLR3D PE=1 SV=2	53.2663	19	68	19	10	0	398	44.4	0.00870819	0.0410334	-0.0171501	-0.0210951	0.0123723	0.0339317	0.981209	-0.0581835	-0.0621285	-0.00394507	0	0	0	0.0252343	0.0359418	0.0142022	0.0686547	0.0644952	0.0376723	0.0004204	0.00480749	-0.0270673	0.0510368	-0.0442099	-0.0742194	-0.0308184	-0.00930343	-0.020425	-0.033557
P42574	CASP3	Caspase-3 OS=Homo sapiens GN=CASP3 PE=1 SV=2	79.0614	20	161	19	9	1	277	31.6	0.00870939	0.0575622	-0.0164444	0.0654616	0.0159341	0.959639	0.0305953	-0.0740066	0.00789941	0.081906	0	0	0	0.0499847	0.0705185	0.00867219	0.0405071	0.0664168	0.109274	0.00183058	0.0344936	-0.00397631	-0.122312	0.00436132	-0.01201	-0.0174979	0.0374569	0.0740783	0.0848497
Q9Y2U9	KLHDC2	Kelch domain-containing protein 2 OS=Homo sapiens GN=KLHDC2 PE=1 SV=1	41.6256	14	41	14	4	0	406	46.1	0.00872051	-0.0576987	-0.00631668	0.0843251	0.236129	0.00658143	0.0713185	0.051382	0.142024	0.0906418	0	0	0	0.038374	-0.100655	-0.109773	-0.1372	-0.0714928	0.0345551	-0.0164038	-0.0284645	-0.0129016	-0.0406684	-0.00990481	-0.00342293	0.0675493	0.113904	0.0594692	0.0796023
B1ALM5	TMEM9	Transmembrane protein 9 OS=Homo sapiens GN=TMEM9 PE=1 SV=1	33.871	6	24	4	0	2	186	20.9	0.00874411	-0.107468	0.0921667	-0.0688932	0.00880391	0.851291	0.0871916	0.199634	0.0385743	-0.16106	0	0	0	-0.107066	-0.150115	-0.158696	-0.0883538	-0.0671426	-0.0734319	0.00810042	0.0253533	0.316553	-0.114577	0.130231	0.0621146	0.217392	-0.0736492	-0.0511716	-0.0818589
Q9BVK2	ALG8	Probable dolichyl pyrophosphate Glc1Man9GlcNAc2 alpha-1,3-glucosyltransferase OS=Homo sapiens GN=ALG8 PE=1 SV=2	3.23194	2	5	2	0	0	526	60	0.0087688	-0.0491717	0.0558701	-0.0555862	0.0144811	0.986154	0.0352037	0.105042	-0.00641459	-0.111456	0	0	0	-0.0805857	-0.0390877	0.000620736	-0.0349045	-0.0513489	-0.0897239	0.0646851	0.00156668	-0.0232721	0.194179	0.0103654	0.0319968	0.11157	-0.0230169	-0.0951248	-0.048617
A4D1U4	LCHN	Protein LCHN OS=Homo sapiens GN=LCHN PE=2 SV=1	16.9231	5	14	5	2	0	455	51.4	0.00877972	0.0707777	-0.0368049	0.0982909	0.0225993	0.812822	0.0210527	-0.107583	0.0275131	0.135096	0	0	0	-0.000510676	0.138811	0.0748744	0.104579	0.0745548	0.0323575	-0.0440477	0.0660794	-0.0427129	-0.0805511	-0.039111	-0.149104	0.0318135	0.0594095	0.0588149	0.176648
Q96QE5	TEFM	Transcription elongation factor, mitochondrial OS=Homo sapiens GN=TEFM PE=1 SV=1	47.5	17	48	17	6	0	360	41.7	0.00879154	-0.0542786	0.0365449	-0.0388088	0.00918901	0.883484	0.0798057	0.0908236	0.0154698	-0.0753538	0	0	0	-0.0760619	-0.0268702	-0.0615604	-0.0619308	-0.084907	-0.0143414	-0.0193311	-0.0499036	0.0258405	0.126751	0.0124397	0.0693367	0.0906817	-0.0415377	-0.0444315	-0.0304574
Q9Y624	F11R	Junctional adhesion molecule A OS=Homo sapiens GN=F11R PE=1 SV=1	49.4983	14	121	14	2	0	299	32.6	0.00879826	-0.0056122	-0.165024	0.221148	0.180913	0.125328	0.0071392	-0.159412	0.22676	0.386172	0	0	1	-0.00036117	-0.02582	0.00946796	0.035354	-0.0107489	-0.041565	-0.40651	-0.358871	-0.338404	-0.249384	0.0999055	0.045744	0.0523474	0.235355	0.220016	0.208071
H0YDF6	NHSL1	NHS-like protein 1 (Fragment) OS=Homo sapiens GN=NHSL1 PE=1 SV=1	44.9704	5	20	1	1	0	169	19.3	0.00881142	0.0289467	-0.129387	0.123179	0.0483846	0.44919	0.0118469	-0.158334	0.0942322	0.252566	0	0	0	-0.0193918	0.0402112	0.0684189	0.0747513	-0.0712711	0.0809618	-0.209812	-0.290123	-0.250746	0.00458727	-0.0413977	-0.0815165	-0.0367017	0.247928	-0.0467834	0.168393
O43677	NDUFC1	NADH dehydrogenase [ubiquinone] 1 subunit C1, mitochondrial OS=Homo sapiens GN=NDUFC1 PE=2 SV=1	32.8947	3	12	3	3	0	76	8.7	0.00881798	0.0501542	-0.044114	-0.0187639	0.00728311	0.124942	0.710892	-0.0942682	-0.0689181	0.0253501	0	0	0	0.025542	0.0400134	-0.0082984	0.091877	0.0926208	0.0591703	-0.033934	-0.0882205	-0.0878593	0.0429653	-0.0934077	0.0231185	-0.0714602	-0.0238201	-0.0325914	0.000119916
A2RRP1	NBAS	Neuroblastoma-amplified sequence OS=Homo sapiens GN=NBAS PE=1 SV=2	43.1464	78	223	78	2	0	2371	268.4	0.00882696	0.042402	-0.0454029	0.0416315	0.0125403	0.999698	0.0442321	-0.0878049	-0.000770506	0.0870344	0	0	0	0.0113807	0.0433097	0.0956911	0.0483166	0.0254443	0.0302696	-0.0712227	-0.0302577	0.0269804	0.0424245	-0.0663639	-0.133497	-0.0858839	0.054142	0.033984	0.0367684
Q9BSY4	CHCHD5	Coiled-coil-helix-coiled-coil-helix domain-containing protein 5 OS=Homo sapiens GN=CHCHD5 PE=1 SV=1	82.7273	10	48	10	3	0	110	12.4	0.00882827	-0.0763559	0.029053	-0.0680476	0.01089	0.974928	0.0564846	0.105409	0.00830833	-0.0971006	0	0	0	-0.0124316	-0.166289	-0.0645461	-0.0770485	-0.0700483	-0.0677723	-0.0374616	0.0149946	0.0148279	0.116906	0.0717801	-0.03981	0.0621336	-0.0168984	-0.0594797	-0.127765
Q9H4A5	GOLPH3L	Golgi phosphoprotein 3-like OS=Homo sapiens GN=GOLPH3L PE=1 SV=1	63.8596	13	44	11	0	0	285	32.7	0.0088347	0.0811653	-0.017177	0.000200017	0.00813181	0.0845046	0.865073	-0.0983423	-0.0809652	0.017377	0	0	0	0.0873861	0.0744098	0.0257949	0.0780272	0.128145	0.0932281	-0.00382657	0.0230281	0.085175	-0.101514	-0.00564472	-0.081756	-0.0357009	-0.0306927	0.0183488	0.0129439
O75935	DCTN3	Dynactin subunit 3 OS=Homo sapiens GN=DCTN3 PE=1 SV=1	66.129	13	85	13	0	0	186	21.1	0.00885578	0.00702547	-0.0308518	0.0211497	0.0298147	0.675194	0.0166895	-0.0378772	0.0141242	0.0520014	0	0	0	-0.030176	0.00929283	0.00738656	0.00608029	0.0259261	0.0236431	-0.0109211	-0.025287	-0.0646952	0.0121794	-0.0345789	-0.0326063	-0.0600534	-0.000495501	0.0280869	0.0358576
O00541	PES1	Pescadillo homolog OS=Homo sapiens GN=PES1 PE=1 SV=1	49.8299	31	241	1	0	0	588	68	0.00886636	-0.06241	0.0702327	-0.05324	0.0111435	0.980782	0.0547052	0.132643	0.00916998	-0.123473	0	0	0	-0.0566849	-0.0230646	-0.223574	-0.0406548	-0.0202597	-0.0102219	0.00339128	0.0722261	0.0508059	0.0486242	0.0972389	0.0342803	0.185062	-0.0114118	-0.0178437	-0.130464
P35612	ADD2	Beta-adducin OS=Homo sapiens GN=ADD2 PE=1 SV=3	60.6061	35	245	11	8	29	726	80.8	0.00887239	-0.0219151	-0.0261233	0.0284149	0.937903	0.0172749	0.00889803	-0.00420827	0.05033	0.0545383	0	0	0	-0.0614201	-0.0288024	-0.0315883	-0.00774864	0.00706777	-0.00899877	-0.0275306	-0.0181927	-0.0210911	-0.0770072	-0.00728076	-0.00890726	-0.0228539	0.0327796	0.0327171	0.019748
Q8N427	NME8	Thioredoxin domain-containing protein 3 OS=Homo sapiens GN=NME8 PE=1 SV=2	1.19048	1	6	1	1	0	588	67.2	0.00887349	-0.135418	0.0463588	-0.0258076	0.00673678	0.219372	0.478795	0.181777	0.10961	-0.0721663	0	0	0	-0.0237051	-0.155952	-0.177833	-0.0678563	-0.172672	-0.21449	0.00337604	-0.13688	0.030828	0.0871115	0.0410511	0.129132	0.169894	-0.0297098	-0.106981	0.0592677
Q06124-2	PTPN11	Isoform 2 of Tyrosine-protein phosphatase non-receptor type 11 OS=Homo sapiens GN=PTPN11	78.0776	44	413	1	0	66	593	68	0.0088742	0.0731032	-0.03311	0.0182839	0.00667311	0.316962	0.343858	-0.106213	-0.0548193	0.0513939	0	0	0	0.0413632	0.105446	0.0765632	0.0737661	0.045265	0.0962155	0.0342977	0.0161978	0.0239351	-0.168786	-0.0222547	-0.0416635	-0.073496	0.0165308	0.00728899	0.0310319
Q00653	NFKB2	Nuclear factor NF-kappa-B p100 subunit OS=Homo sapiens GN=NFKB2 PE=1 SV=4	53.5556	40	134	1	1	0	900	96.7	0.00889836	-0.164193	0.0564061	-0.00726443	0.00721837	0.136773	0.675389	0.220599	0.156929	-0.0636706	0	0	0	-0.126522	-0.152003	-0.274534	-0.134916	-0.113009	-0.184174	-0.0294835	-0.0692738	-0.107308	0.0240273	0.0879037	0.18405	0.304928	0.024298	-0.0493914	0.0033001
Q92783	STAM	Signal transducing adapter molecule 1 OS=Homo sapiens GN=STAM PE=1 SV=3	48.7037	21	177	19	0	2	540	59.1	0.00890608	0.0405992	-0.0248715	0.038589	0.0120863	0.99627	0.047952	-0.0654707	-0.00201017	0.0634605	0	0	0	0.00414525	0.0707868	0.0123444	0.0179946	0.0211347	0.117189	0.0185599	0.0064738	-0.03131	-0.0252013	-0.058126	-0.0378882	-0.0466085	0.0417284	0.0143298	0.0597089
B4DZS0	DFFB	DNA fragmentation factor subunit beta OS=Homo sapiens GN=DFFB PE=1 SV=1	32.8729	11	33	11	0	0	362	41.9	0.00890613	0.107809	-0.00840809	0.0531764	0.00677137	0.381452	0.284994	-0.116217	-0.0546322	0.0615845	0	0	0	0.0629964	0.0987593	0.174386	0.093075	0.0846648	0.13297	-0.0146055	0.0623876	0.072985	-0.000743295	-0.0619296	-0.140371	0.0234207	0.060554	0.0513845	0.0475907
Q9NWB7	IFT57	Intraflagellar transport protein 57 homolog OS=Homo sapiens GN=IFT57 PE=1 SV=1	37.0629	12	28	12	10	0	429	49.1	0.0089176	0.055989	-0.0508034	0.0253627	0.00786234	0.697094	0.130118	-0.106792	-0.0306263	0.0761661	0	0	0	0.052486	0.0388417	0.00158503	0.0567711	0.0646243	0.121626	0.0020852	-0.0720782	-0.0207435	0.05944	-0.131362	-0.0984669	-0.0944989	0.044572	0.0381252	-0.00660912
O95865	DDAH2	N(G),N(G)-dimethylarginine dimethylaminohydrolase 2 OS=Homo sapiens GN=DDAH2 PE=1 SV=1	85.9649	15	72	14	3	0	285	29.6	0.00892102	-0.137401	0.0230261	0.0600318	0.0181135	0.0218699	0.82593	0.160427	0.197433	0.0370057	0	0	0	-0.207887	-0.128002	-0.15517	-0.109797	-0.114078	-0.109473	0.0865311	0.0768989	0.0170759	-0.25551	0.125322	0.074692	0.0361724	0.0377174	0.0664401	0.0759379
P56377	AP1S2	AP-1 complex subunit sigma-2 OS=Homo sapiens GN=AP1S2 PE=1 SV=1	42.6752	6	20	1	1	0	157	18.6	0.00897794	-0.0876139	0.0609754	-0.17155	0.0460188	0.477237	0.0125296	0.148589	-0.0839361	-0.232525	0	0	0	-0.11141	-0.133981	-0.0832868	-0.194674	-0.0810716	0.07874	-0.0454683	0.0556736	-0.0869209	0.210394	0.0692627	0.0246544	0.199233	-0.113294	-0.148504	-0.252853
O43294	TGFB1I1	Transforming growth factor beta-1-induced transcript 1 protein OS=Homo sapiens GN=TGFB1I1 PE=1 SV=2	30.1518	10	23	10	0	0	461	49.8	0.0089876	-0.134465	0.0384595	0.0471557	0.0122932	0.0367828	0.989591	0.172925	0.181621	0.00869623	0	0	0	-0.117014	-0.13183	-0.201278	-0.132892	-0.0997377	-0.124041	-0.0697899	-0.0614142	-0.102547	0.00614991	0.132897	0.149947	0.213973	0.0930675	-0.0240824	0.0724821
Q6ZV89	SH2D5	SH2 domain-containing protein 5 OS=Homo sapiens GN=SH2D5 PE=1 SV=2	12.5296	4	9	4	0	0	423	46.8	0.00899104	0.0369506	-0.0702503	-0.0547119	0.00866026	0.0750446	0.90837	-0.107201	-0.0916625	0.0155384	0	0	0	0.0709426	-0.0615454	-0.0158305	0.0647708	0.0861445	0.0772215	-0.141111	-0.0274531	-0.0814407	-0.0675612	-0.0558123	-0.0899439	-0.0284302	-0.0976986	0.0257642	-0.0922014
P61024	CKS1B	Cyclin-dependent kinases regulatory subunit 1 OS=Homo sapiens GN=CKS1B PE=1 SV=1	73.4177	8	50	7	0	1	79	9.7	0.00900468	-0.0525594	0.0159671	0.0736729	0.0688439	0.00896806	0.252696	0.0685264	0.126232	0.0577059	0	0	0	-0.0944185	-0.0336026	-0.0153448	-0.0470503	-0.0722233	-0.0527168	0.090042	0.06555	0.00989199	0.0380566	-0.0506661	-0.00266378	-0.0384414	0.127664	-0.016722	0.110076
Q9UKV5	AMFR	E3 ubiquitin-protein ligase AMFR OS=Homo sapiens GN=AMFR PE=1 SV=2	42.1462	19	69	19	2	0	643	72.9	0.00900944	-0.0655601	0.0399837	-0.0740782	0.0155029	0.976481	0.0338948	0.105544	-0.00851809	-0.114062	0	0	0	-0.0598602	-0.105391	-0.120534	-0.050576	-0.000480092	-0.0565189	-0.050844	0.000553754	-0.0056234	0.0796256	0.0715634	0.0114398	0.173171	-0.0734681	-0.0476725	-0.101094
P31260	HOXA10	Homeobox protein Hox-A10 OS=Homo sapiens GN=HOXA10 PE=1 SV=3	30.7317	9	30	7	6	2	410	42.4	0.00901209	0.128436	-0.0551574	0.0369	0.00679972	0.341947	0.321773	-0.183594	-0.0915362	0.0920574	0	0	0	0.140724	0.137239	0.109959	0.133644	0.11049	0.138561	0.00684234	-0.0158236	0.138968	0.0286038	-0.137924	-0.194205	-0.212564	0.0275847	0.0537477	0.0293677
Q9NYA4	MTMR4	Myotubularin-related protein 4 OS=Homo sapiens GN=MTMR4 PE=1 SV=2	22.6778	19	25	18	0	0	1195	133.3	0.00904445	-0.13961	-0.00435213	0.0261296	0.0181153	0.0224208	0.833048	0.135258	0.16574	0.0304817	0	0	0	-0.0859247	-0.218884	-0.241556	-0.181005	-0.0322675	-0.0780241	0.0168975	0.129847	0.000801153	-0.107124	-0.0252814	-0.0789471	0.0333424	0.0140148	0.0649568	-0.000582868
Q9NPL8	TIMMDC1	Complex I assembly factor TIMMDC1, mitochondrial OS=Homo sapiens GN=TIMMDC1 PE=1 SV=2	40.3509	15	52	15	0	0	285	32.2	0.00906026	-0.0890055	0.0378902	0.0016822	0.00737421	0.136074	0.682814	0.126896	0.0906877	-0.036208	0	0	0	-0.151877	-0.113314	-0.0792503	-0.00481	-0.0593593	-0.125422	-0.0166264	-0.00577877	-0.00868899	0.163579	0.0664	-0.0368666	0.103213	-0.0103651	-0.0274302	0.0428418
Q9HCU4	CELSR2	Cadherin EGF LAG seven-pass G-type receptor 2 OS=Homo sapiens GN=CELSR2 PE=1 SV=1	14.9162	31	66	31	30	0	2923	317.3	0.00906117	0.00115831	-0.0507451	0.0417076	0.071231	0.322205	0.0100381	-0.0519034	0.0405493	0.0924527	0	0	0	-0.00793963	-0.0240207	0.00489335	-0.00803275	-0.00350786	0.0455574	-0.062273	-0.0462812	-0.0723338	-0.00174478	-0.0554906	-0.133864	0.0167719	0.0745579	0.0290463	0.0215186
Q6IQ22	RAB12	Ras-related protein Rab-12 OS=Homo sapiens GN=RAB12 PE=1 SV=3	65.1639	23	106	22	22	1	244	27.2	0.00907279	0.033531	-0.0822661	0.0923019	0.0410142	0.531945	0.0136881	-0.115797	0.058771	0.174568	0	0	0	0.0354526	0.0292055	0.0259269	0.0414929	0.0472759	0.0218319	-0.027651	0.0396277	-0.0609648	0.0410873	-0.125569	-0.225199	-0.217194	0.0942412	0.0911982	0.0914664
Q92552-2	MRPS27	Isoform 2 of 28S ribosomal protein S27, mitochondrial OS=Homo sapiens GN=MRPS27	60.9813	23	135	23	0	0	428	49.1	0.00907588	-0.0242782	0.0451934	-0.0445787	0.025282	0.77187	0.0200067	0.0694716	-0.0203005	-0.0897721	0	0	0	-0.0454212	0.0277593	-0.0692469	-0.0150569	-0.0220358	-0.0216675	0.0159644	0.016184	0.0163305	0.152909	0.00932738	0.0310055	0.0746329	-0.0250697	-0.0524913	-0.0561752
Q9UMR5-3	PPT2	Isoform 3 of Lysosomal thioesterase PPT2 OS=Homo sapiens GN=PPT2	15.2597	4	14	4	0	0	308	34.8	0.00907737	-0.0810637	0.0213871	0.0562328	0.0236509	0.0173703	0.688204	0.102451	0.137297	0.0348457	0	0	0	-0.0937594	-0.109123	-0.0225683	-0.0384354	-0.12889	-0.0936053	0.079649	0.0496301	0.0122822	0.135474	-0.0456651	-0.0395193	-0.0421409	0.10912	-0.0206119	0.0801902
P04049	RAF1	RAF proto-oncogene serine/threonine-protein kinase OS=Homo sapiens GN=RAF1 PE=1 SV=1	60.6481	35	151	28	0	9	648	73	0.00907929	-0.019876	-0.0481397	0.0358697	0.301858	0.0764364	0.00687989	-0.0282637	0.0557457	0.0840094	0	0	0	-0.0511305	-0.0250687	-0.0339936	-0.000578638	-0.00225156	-0.00623329	-0.0120541	-0.00840228	-0.0583077	-0.136443	-0.0254205	-0.0330921	-0.0632579	0.025176	0.0417611	0.040672
Q9UKL6	PCTP	Phosphatidylcholine transfer protein OS=Homo sapiens GN=PCTP PE=1 SV=1	24.7664	5	6	5	0	0	214	24.8	0.00911051	-0.104368	0.0553018	-0.0499869	0.00756868	0.601418	0.165511	0.15967	0.0543811	-0.105289	0	0	0	-0.163109	-0.148762	-0.0490873	-0.0843547	-0.0414542	-0.139442	0.128859	0.1987	-0.0629616	0.106982	0.0939519	-0.0487642	-0.0296544	-0.00893021	-0.0951714	-0.0458591
B3KS98	EIF3S3	Eukaryotic translation initiation factor 3 subunit H OS=Homo sapiens GN=EIF3S3 PE=1 SV=1	77.5956	25	341	25	0	0	366	41.6	0.00912489	-0.0306154	0.0188508	-0.0186333	0.00853413	0.776109	0.109254	0.0494661	0.0119821	-0.037484	0	0	0	-0.0569515	-0.0334015	-0.0555266	-0.0119002	-0.00320719	-0.0227052	0.051854	0.0448641	0.0001075	0.000274163	0.0144491	0.0467081	-0.0263016	-0.0293117	-0.0136095	-0.0129786
Q5SVZ6	ZMYM1	Zinc finger MYM-type protein 1 OS=Homo sapiens GN=ZMYM1 PE=2 SV=1	31.6112	33	83	31	21	0	1142	128.6	0.00917638	-0.0516218	0.0306586	-0.0326344	0.00872412	0.795336	0.104536	0.0822805	0.0189874	-0.063293	0	0	0	-0.0446089	-0.0561199	-0.100822	-0.0633461	-0.0251732	-0.0196607	-0.0309894	0.0116671	-0.0394997	0.106865	0.0443785	0.0443672	0.0778216	-0.0315136	-0.0207559	-0.0456338
O75475	PSIP1	PC4 and SFRS1-interacting protein OS=Homo sapiens GN=PSIP1 PE=1 SV=1	63.3962	38	606	18	18	26	530	60.1	0.00917656	0.0643571	-0.0834135	0.0302724	0.00872563	0.795509	0.104492	-0.147771	-0.0340847	0.113686	0	0	0	0.0507854	0.150011	0.0797693	0.0877734	0.0250969	-0.00729358	-0.0515926	-0.034257	0.079736	-0.227505	-0.0916691	-0.13091	-0.127696	0.0155342	0.0605357	0.0147474
P07902	GALT	Galactose-1-phosphate uridylyltransferase OS=Homo sapiens GN=GALT PE=1 SV=3	14.7757	5	10	5	0	0	379	43.3	0.00918138	0.0466316	-0.11021	0.000758722	0.00804196	0.689034	0.135321	-0.156841	-0.0458729	0.110968	0	0	0	0.00815925	-0.0332848	0.129412	0.0188403	0.0379066	0.118756	-0.0490272	-0.0596479	-0.149898	0.0267554	-0.177066	-0.159159	-0.203425	0.0693663	-0.0989032	0.031813
Q68E01-2	INTS3	Isoform 2 of Integrator complex subunit 3 OS=Homo sapiens GN=INTS3	42.2265	38	156	38	1	0	1042	117.9	0.00918585	0.0123005	-0.0276923	0.0470953	0.0842915	0.277845	0.00948603	-0.0399928	0.0347948	0.0747876	0	0	0	0.0124843	-0.00918602	0.065728	0.00406018	0.0128409	-0.0121243	-0.072966	-0.0575686	-0.0582584	-0.00141143	-0.00800725	-0.0234099	0.0277757	0.0376127	0.0477779	0.0558953
Q15904	ATP6AP1	V-type proton ATPase subunit S1 OS=Homo sapiens GN=ATP6AP1 PE=1 SV=2	30.2128	15	73	15	0	0	470	52	0.00920437	-0.0818957	0.0617529	0.00708962	0.00704	0.207352	0.510865	0.143649	0.0889853	-0.0546633	0	0	0	-0.0977885	-0.10568	-0.11404	-0.0727894	-0.0370265	-0.0640497	-0.0345886	-0.0453943	-0.0231925	0.0688965	0.123576	0.13347	0.209503	0.0122562	-0.00675858	0.0157713
Q9UHV7	MED13	Mediator of RNA polymerase II transcription subunit 13 OS=Homo sapiens GN=MED13 PE=1 SV=3	18.8592	29	70	27	24	0	2174	239.1	0.00920594	0.0645604	-0.0512561	0.0368079	0.00864188	0.780951	0.10862	-0.115817	-0.0277526	0.088064	0	0	0	0.0466611	0.0487216	0.0115296	0.0559227	0.0610146	0.163513	-0.133416	-0.066835	-0.135891	-0.0116894	-0.00478767	-0.0456582	0.039485	0.0902541	0.00413898	0.0160305
P25440-2	BRD2	Isoform 2 of Bromodomain-containing protein 2 OS=Homo sapiens GN=BRD2	40.7895	30	128	25	0	0	836	92	0.00920644	0.0476334	-0.0199871	-0.0329929	0.017082	0.0247567	0.872666	-0.0676205	-0.0806262	-0.0130057	0	0	0	0.0325768	0.0459126	0.0789037	0.0568395	0.0363339	0.0352337	0.0259869	0.00420635	0.0358345	0.0104877	-0.091985	-0.0758349	-0.0486055	-0.00709638	-0.0414182	-0.050464
A2RU49	HYKK	Hydroxylysine kinase OS=Homo sapiens GN=HYKK PE=1 SV=2	25.2011	7	13	7	1	0	373	41.9	0.00921399	0.120173	-0.109553	0.0247515	0.00720525	0.471403	0.229076	-0.229726	-0.0954217	0.134304	0	0	0	0.167037	-0.020701	-0.0707775	0.203855	0.206349	0.235277	-0.276131	0.0303175	-0.10789	-0.059151	-0.0431368	-0.192103	-0.118775	0.073683	0.0785935	-0.0780221
Q9Y3D3	MRPS16	28S ribosomal protein S16, mitochondrial OS=Homo sapiens GN=MRPS16 PE=1 SV=1	62.0438	8	33	8	3	0	137	15.3	0.00921525	-0.0381053	0.0640064	-0.026482	0.0106267	0.948154	0.0661488	0.102112	0.0116233	-0.0904884	0	0	0	-0.0460631	-0.0364667	-0.0639233	-0.0448854	-0.0371471	-0.000146032	0.0974216	0.030284	0.00739858	0.207239	0.0105946	0.0155406	0.079566	-0.0359277	0.0132183	-0.0567366
F2Z2X0	NME4	Nucleoside diphosphate kinase OS=Homo sapiens GN=NME4 PE=1 SV=1	50.6438	14	42	14	0	0	233	25.4	0.00921812	-0.0274977	0.0281718	0.0593175	0.0393113	0.0122288	0.446074	0.0556696	0.0868153	0.0311457	0	0	0	-0.0549861	-0.0340176	-0.0691898	-0.00756934	-0.0101168	0.0108931	-0.00399815	-0.0330598	0.0554499	0.0723799	-0.0142485	0.0485375	0.0721419	0.0767316	0.0423672	0.0588538
Q8IYB5-2	SMAP1	Isoform 2 of Stromal membrane-associated protein 1 OS=Homo sapiens GN=SMAP1	21.3636	12	50	1	0	15	440	47.6	0.00922978	-0.0326483	-0.0719963	0.041302	0.283256	0.0830016	0.00703693	-0.039348	0.0739503	0.113298	0	0	0	-0.0393514	-0.0408685	-0.0561904	-0.0245987	-0.00164211	-0.0332386	-0.0157949	-0.0511554	-0.0902686	-0.193349	-0.0403203	-0.0235086	-0.0895768	0.0540559	0.0087319	0.0611183
P13716-2	ALAD	Isoform 2 of Delta-aminolevulinic acid dehydratase OS=Homo sapiens GN=ALAD	22.8412	7	10	7	0	0	359	39	0.00924736	0.0163208	-0.0987132	0.0731298	0.0403877	0.547328	0.0142142	-0.115034	0.056809	0.171843	0	0	0	-0.0413758	0.0259359	0.0870474	-0.0201824	0.0164896	0.0300101	-0.207378	-0.0938481	-0.138964	-0.0663034	0.00887304	-0.198294	0.00492202	0.108783	0.140405	-0.0297993
Q8WTS6	SETD7	Histone-lysine N-methyltransferase SETD7 OS=Homo sapiens GN=SETD7 PE=1 SV=1	46.4481	11	62	11	4	0	366	40.7	0.00924743	0.095313	0.00112871	-0.00209016	0.0122246	0.0396241	0.995168	-0.0941843	-0.0974031	-0.00321887	0	0	0	0.0496269	0.0991259	0.160447	0.0802062	0.0604798	0.121992	-0.0923584	0.0046404	-0.0547686	0.0316124	0.0451463	-0.0103837	0.0840126	0.0225979	-0.0371083	0.00823991
Q9H1K0	RBSN	Rabenosyn-5 OS=Homo sapiens GN=RBSN PE=1 SV=2	43.3673	27	87	27	14	0	784	88.8	0.0092524	0.0329673	-0.0380495	0.0300156	0.01226	0.993208	0.0511535	-0.0710168	-0.00295171	0.0680651	0	0	0	-0.00669887	0.0334305	0.0261246	0.0433116	0.0372076	0.0644285	0.00642047	0.00936376	-0.064228	-0.133394	-0.0348562	-0.0336213	-0.0160308	0.0518413	0.00587894	0.0323266
Q9P0P0	RNF181	E3 ubiquitin-protein ligase RNF181 OS=Homo sapiens GN=RNF181 PE=1 SV=1	59.4771	8	22	8	1	0	153	17.9	0.00927697	0.00104472	-0.0402899	0.106823	0.425139	0.054055	0.00699309	-0.0413346	0.105778	0.147112	0	0	0	0.0154525	-0.0214574	-0.00725298	-0.00166862	0.0145838	0.00661107	-0.0878855	-0.0782707	-0.0940167	-0.141024	0.0310848	0.012924	0.0751587	0.0675628	0.0963314	0.156573
Q15393	SF3B3	Splicing factor 3B subunit 3 OS=Homo sapiens GN=SF3B3 PE=1 SV=4	67.7896	67	1458	67	25	0	1217	135.5	0.00934077	0.00676787	-0.0155153	0.0256563	0.0818896	0.29016	0.00980438	-0.0222832	0.0188884	0.0411715	0	0	0	-0.0122655	0.0143035	-0.0136029	0.00240856	0.0252986	0.024465	-0.0120303	-0.00770165	-0.0232983	0.0216458	-0.0204873	-0.030282	-0.0364532	0.0220998	0.0296356	0.0252333
P08174-7	CD55	Isoform 7 of Complement decay-accelerating factor OS=Homo sapiens GN=CD55	27.9492	13	59	13	0	0	551	59	0.00936681	0.0883038	-0.0334228	-0.0671119	0.0210054	0.0204592	0.770829	-0.121727	-0.155416	-0.0336892	0	0	0	0.0509467	0.0991989	0.150321	0.173982	0.0483076	0.00706665	-0.024655	-0.0373964	-0.0242533	0.128789	-0.0869866	-0.123695	-0.0657615	-0.0541329	-0.121277	-0.0259255
P04844	RPN2	Dolichyl-diphosphooligosaccharide--protein glycosyltransferase subunit 2 OS=Homo sapiens GN=RPN2 PE=1 SV=3	55.7845	26	405	2	0	34	631	69.2	0.00936829	-0.0572041	0.0427872	-0.0125012	0.00720264	0.421749	0.263479	0.0999913	0.0447029	-0.0552884	0	0	0	-0.0668814	-0.0626158	-0.0644805	-0.0278651	-0.0448394	-0.0765426	-0.00273892	-0.00892336	-0.0241152	0.172556	0.043662	0.0319883	0.0870818	-7.98115e-05	0.00341834	-0.0408422
P32320	CDA	Cytidine deaminase OS=Homo sapiens GN=CDA PE=1 SV=2	40.411	3	9	3	3	0	146	16.2	0.00938236	-0.110502	0.163236	-0.130122	0.0157713	0.9815	0.0359324	0.273738	-0.0196199	-0.293358	0	0	0	-0.144832	-0.229307	-0.0984347	-0.137964	-0.106436	0.0539593	0.0303145	0.0429413	-0.164723	0.195331	0.356753	0.28731	0.394726	-0.0958306	-0.1852	-0.109336
Q9NRV9	HEBP1	Heme-binding protein 1 OS=Homo sapiens GN=HEBP1 PE=1 SV=1	80.9524	16	100	5	5	16	189	21.1	0.00940153	0.114973	0.0102254	-0.121239	0.137668	0.00767001	0.132211	-0.104748	-0.236213	-0.131465	0	0	0	0.135117	0.109391	0.154447	0.101371	0.0989826	0.0905317	0.0831979	0.0790131	0.226147	0.0206569	-0.0731824	-0.127857	-0.136398	-0.152237	-0.106624	-0.104858
Q5BKY9	FAM133B	Protein FAM133B OS=Homo sapiens GN=FAM133B PE=1 SV=1	11.7409	3	13	3	0	0	247	28.4	0.00941549	-0.0734232	-0.0237817	0.0604508	0.228509	0.00715299	0.0797258	0.0496415	0.133874	0.0842324	0	0	0	-0.0810192	-0.0758667	-0.0698297	-0.0508949	-0.00447994	-0.158449	0.0287792	0.0629105	-0.0382023	-0.0281475	-0.0333986	-0.0793449	-0.0790679	0.0123077	0.111476	0.057569
Q00577	PURA	Transcriptional activator protein Pur-alpha OS=Homo sapiens GN=PURA PE=1 SV=2	58.6957	20	131	18	18	2	322	34.9	0.00942299	-0.00684031	-0.0511784	0.0362041	0.101311	0.23815	0.00910964	-0.044338	0.0430444	0.0873824	0	0	0	-0.0461928	0.00293155	0.00109223	-0.00185675	0.0136846	-0.0107007	-0.00433024	-0.0529719	-0.030624	-0.147283	-0.060615	-0.0552068	-0.00721758	0.0322446	0.0246709	0.0516968
K7EPM4	CIRBP	Cold-inducible RNA-binding protein OS=Homo sapiens GN=CIRBP PE=1 SV=1	76.1905	13	298	1	1	0	168	18.1	0.00942908	-0.018504	-0.065783	0.246255	0.778479	0.0258769	0.00809543	-0.047279	0.264759	0.312038	0	0	0	-0.0218631	0.0633671	-0.042432	-0.0890006	0.0258058	-0.0469014	0.00238122	0.0115263	-0.00919071	0.0504542	-0.0951682	0.0264052	-0.446889	0.259998	0.290733	0.188034
Q9NY35	CLDND1	Claudin domain-containing protein 1 OS=Homo sapiens GN=CLDND1 PE=1 SV=1	8.69565	2	10	2	0	0	253	28.6	0.00944944	-0.135946	0.0367189	0.0057558	0.00867032	0.088977	0.863773	0.172665	0.141702	-0.0309631	0	0	0	-0.160044	-0.152027	-0.250089	-0.115273	-0.0473057	-0.0909366	-0.053692	0.0270647	-0.144132	0.0642149	0.0722095	0.0924477	0.19892	0.0284463	-0.00793522	-0.00324371
P78316	NOP14	Nucleolar protein 14 OS=Homo sapiens GN=NOP14 PE=1 SV=3	50.5251	43	226	43	5	0	857	97.6	0.00947897	-0.0407716	0.0411289	-0.0503898	0.0176159	0.952932	0.0317633	0.0819005	-0.00961816	-0.0915186	0	0	0	-0.0486175	-0.0368185	-0.0902739	-0.02343	-0.00899338	-0.0364964	0.0570956	0.0668477	0.103587	-0.0879914	0.0348058	0.0398333	0.0737241	-0.0718453	-0.028322	-0.051002
Q15427	SF3B4	Splicing factor 3B subunit 4 OS=Homo sapiens GN=SF3B4 PE=1 SV=1	26.1792	7	127	7	2	0	424	44.4	0.00950328	-0.0314918	0.00735948	0.0259752	0.0336984	0.0141327	0.528672	0.0388513	0.057467	0.0186157	0	0	0	-0.0575328	-0.03089	-0.0795072	0.00949905	0.000383907	-0.0309038	-0.00283493	0.019166	-0.0106391	0.00156659	0.0355945	0.0193715	-0.0107082	0.0141716	0.0296824	0.0340714
Q8WTX7	GATSL3	GATS-like protein 3 OS=Homo sapiens GN=GATSL3 PE=2 SV=1	10.6383	2	4	2	1	0	329	36.3	0.00950982	-0.0132614	0.112154	-0.0546864	0.0286685	0.73004	0.0192877	0.125415	-0.041425	-0.16684	0	0	0	-0.0217944	-0.0870536	-0.0454587	-0.0311409	-0.00722828	0.113108	0.033018	0.0678589	0.0559279	0.192045	0.123673	0.0583959	0.254158	0.0304555	-0.124518	-0.0699965
E9PK25	CFL1	Cofilin-1 OS=Homo sapiens GN=CFL1 PE=1 SV=1	62.2549	16	845	12	0	5	204	22.7	0.00952148	0.152525	-0.075051	0.0169609	0.00722892	0.232778	0.473449	-0.227576	-0.135564	0.0920119	0	0	0	0.349273	0.0474959	0.397605	0.0499636	0.0373783	0.033432	-0.0427318	-0.0690918	-0.00546596	-0.0736825	-0.0863679	-0.0966309	-0.151386	0.00767161	0.0154838	0.0277272
P35670	ATP7B	Copper-transporting ATPase 2 OS=Homo sapiens GN=ATP7B PE=1 SV=4	9.69283	9	15	7	0	0	1465	157.2	0.00955293	0.154082	-0.0472186	0.176665	0.017533	0.956878	0.0324318	-0.201301	0.0225828	0.223884	0	0	0	0.133958	0.181793	0.0737603	0.207786	0.140268	0.186928	-0.0647545	-0.0435515	-0.164022	0.0639438	-0.0831025	-0.212417	0.173373	0.358962	0.0797696	0.0912635
Q9P032	NDUFAF4	NADH dehydrogenase [ubiquinone] 1 alpha subcomplex assembly factor 4 OS=Homo sapiens GN=NDUFAF4 PE=1 SV=1	62.8571	13	67	12	12	0	175	20.3	0.00958358	-0.050607	0.0216448	-0.0612579	0.0190272	0.928798	0.0295456	0.0722518	-0.0106509	-0.0829027	0	0	0	-0.0768768	-0.0535159	-0.103824	-0.0280176	-0.00765892	-0.033749	0.0668951	0.0240732	0.0131633	0.106032	-0.0263614	0.00550934	-0.0377975	-0.0526669	-0.0541949	-0.0769118
Q8N5Y2	MSL3	Male-specific lethal 3 homolog OS=Homo sapiens GN=MSL3 PE=1 SV=1	40.1152	20	38	20	0	0	521	59.8	0.00958813	-0.0543329	0.0328156	-0.00963432	0.00723203	0.32892	0.347237	0.0871486	0.0446986	-0.04245	0	0	0	-0.0937693	-0.0331844	-0.0761129	-0.0174388	-0.0527323	-0.0527598	-0.00393251	0.0266497	0.0572696	0.109873	-0.0320321	-0.00755673	0.0794384	0.0336013	-0.0096622	-0.0528421
Q9NVI7-2	ATAD3A	Isoform 2 of ATPase family AAA domain-containing protein 3A OS=Homo sapiens GN=ATAD3A	80.8874	53	463	18	0	0	586	66.2	0.0096007	-0.0434861	0.0150927	-0.0635966	0.0297564	0.715532	0.0189661	0.0585788	-0.0201105	-0.0786893	0	0	0	-0.0508488	-0.0314316	-0.0312422	-0.0339254	-0.0945387	-0.0189297	0.048193	-0.05061	-0.00876768	0.034913	-0.0183883	0.0205545	0.0797546	-0.054336	-0.0943788	-0.0420751
Q9NSK0-3	KLC4	Isoform 3 of Kinesin light chain 4 OS=Homo sapiens GN=KLC4	55.573	34	139	24	0	3	637	70.5	0.00962792	-0.0457075	0.0248696	0.0180634	0.0100019	0.0648954	0.95991	0.0705771	0.0637709	-0.00680621	0	0	0	-0.049346	-0.047477	-0.0213745	-0.0378933	-0.0595447	-0.0586094	0.0643987	0.0495068	0.00694106	0.101314	0.00379286	-0.00791381	-0.0439524	0.0472527	-0.00319314	0.0101306
O00165-2	HAX1	Isoform 2 of HCLS1-associated protein X-1 OS=Homo sapiens GN=HAX1	57.8397	14	65	14	0	0	287	32.4	0.00966232	0.0244457	-0.0354581	0.0526201	0.039672	0.575329	0.0153366	-0.0599038	0.0281744	0.0880782	0	0	0	0.0131252	0.017033	0.0133618	0.0367563	0.0422164	0.0241818	-0.0647038	-0.0701111	-0.0394979	0.0132281	-0.0676705	-0.0625536	0.0431023	0.0939123	-0.0125092	0.0764573
Q9BTE1	DCTN5	Dynactin subunit 5 OS=Homo sapiens GN=DCTN5 PE=1 SV=1	31.8681	7	38	7	1	0	182	20.1	0.00969864	-0.026764	0.0130428	0.0396178	0.0513436	0.0112835	0.362965	0.0398069	0.0663818	0.0265749	0	0	0	-0.0333758	-0.0200708	-0.0391883	-0.0444427	0.00263161	-0.0261381	0.0208966	0.00468632	-0.0366627	0.0792296	-0.0171893	0.0235192	0.01682	0.0354301	0.0513502	0.032073
Q9Y6D9	MAD1L1	Mitotic spindle assembly checkpoint protein MAD1 OS=Homo sapiens GN=MAD1L1 PE=1 SV=2	74.6518	59	212	59	0	0	718	83	0.00970589	-0.0139954	-0.0157761	0.0327349	0.986356	0.0159144	0.0107919	-0.00178073	0.0467303	0.0485111	0	0	0	-0.0392847	-0.0431138	-0.0255292	0.00110744	0.0034498	0.019398	-0.00966424	-0.020105	-0.00129366	-0.0324173	-0.0268193	-0.0357542	0.0156207	0.0318777	0.0363314	0.0299957
Q9BWH6	RPAP1	RNA polymerase II-associated protein 1 OS=Homo sapiens GN=RPAP1 PE=1 SV=3	34.3862	33	118	33	0	0	1393	152.7	0.00971114	0.0274444	0.0748635	-0.0230187	0.119044	0.209264	0.00893069	0.0474191	-0.0504632	-0.0978822	0	0	0	0.0360393	0.0181332	0.0045219	0.00921026	0.00777274	0.0889893	0.0149313	0.0820536	0.133722	0.0856433	0.0581239	0.026611	0.122959	0.0213798	-0.0557926	-0.0346434
Q9BTE3	MCMBP	Mini-chromosome maintenance complex-binding protein OS=Homo sapiens GN=MCMBP PE=1 SV=2	59.3458	29	242	29	0	0	642	72.9	0.00971855	0.0590256	-0.00811172	-0.0317366	0.0257351	0.0180377	0.678637	-0.0671373	-0.0907621	-0.0236249	0	0	0	0.0415912	0.0515233	0.0525078	0.0447599	0.0777964	0.0859747	0.0365995	0.01709	0.00725075	0.0634864	-0.0431858	-0.0373313	-0.100692	-0.03221	-0.0496448	-0.0133549
Q9Y2M5	KLHL20	Kelch-like protein 20 OS=Homo sapiens GN=KLHL20 PE=1 SV=4	9.35961	4	10	3	1	0	609	67.9	0.00971868	-0.0837536	0.0672163	0.00785357	0.00741029	0.223854	0.494304	0.15097	0.0916071	-0.0593627	0	0	0	-0.0386648	-0.090278	-0.0724613	-0.130552	-0.135921	-0.0346442	-0.0105286	0.119447	0.000431837	-0.0643562	0.221014	0.0773921	0.127114	-0.0174975	0.0571593	-0.0161011
Q9H649	NSUN3	Putative methyltransferase NSUN3 OS=Homo sapiens GN=NSUN3 PE=2 SV=1	21.1765	5	8	5	5	0	340	38.2	0.00972147	-0.0693223	0.0262312	-0.0336242	0.00784908	0.548409	0.196159	0.0955535	0.0356981	-0.0598554	0	0	0	-0.144502	-0.0164087	-0.0899408	-0.0808693	-0.07851	-0.00570281	0.0454906	-0.0217781	-0.0195134	0.0281807	-0.0106946	0.0797868	0.0821464	-0.0741963	-0.0379394	0.0112631
Q9UJ70-2	NAGK	Isoform 2 of N-acetyl-D-glucosamine kinase OS=Homo sapiens GN=NAGK	55.641	16	65	16	0	0	390	42	0.00974942	-0.106776	0.064428	-0.0398719	0.00776644	0.518741	0.211194	0.171204	0.0669044	-0.1043	0	0	0	-0.0884753	-0.109997	-0.133184	-0.090434	-0.128163	-0.0904046	-0.0535273	-0.0106676	-0.016853	-0.0474288	0.174799	0.199692	0.204982	-0.0220009	-0.0736577	-0.023957
O43306	ADCY6	Adenylate cyclase type 6 OS=Homo sapiens GN=ADCY6 PE=1 SV=2	8.30479	9	15	4	0	5	1168	130.5	0.00982782	-0.0822564	0.053343	-0.00974848	0.00740693	0.303544	0.380713	0.135599	0.0725079	-0.0630915	0	0	0	-0.0891573	-0.100455	-0.0354339	-0.0617754	-0.0762451	-0.130471	-0.00682039	0.0179918	-0.0489776	0.144813	0.0397214	0.0146982	0.211974	0.0205116	-0.0199663	-0.0297908
Q6SPF0	SAMD1	Atherin OS=Homo sapiens GN=SAMD1 PE=1 SV=1	47.2119	26	106	26	7	0	538	56	0.00984174	0.0439342	-0.0504895	0.0586553	0.0198565	0.921846	0.029528	-0.0944237	0.0147211	0.109145	0	0	0	0.0525683	0.0163385	0.0270358	0.0237176	0.032754	0.111191	-0.0316885	0.0170915	0.041614	-0.0967771	-0.0975389	-0.158361	-0.0277662	0.0915256	0.031988	0.0524522
Q9Y3D6	FIS1	Mitochondrial fission 1 protein OS=Homo sapiens GN=FIS1 PE=1 SV=2	34.2105	4	41	4	4	0	152	16.9	0.00984922	0.00364251	-0.0642597	0.0759565	0.120101	0.210263	0.00905507	-0.0679022	0.072314	0.140216	0	0	0	-0.0216423	0.0346107	0.012838	0.00020577	-0.015645	0.0114879	-0.0227599	-0.0914019	-0.108639	0.103828	-0.133637	-0.0985357	-0.0986721	0.0874091	0.0630446	0.0774158
Q9UMN6	KMT2B	Histone-lysine N-methyltransferase 2B OS=Homo sapiens GN=KMT2B PE=1 SV=1	27.2928	57	111	52	41	0	2715	293.3	0.00987864	-0.0187815	0.0508152	-0.0255692	0.0174951	0.967182	0.0347079	0.0695967	-0.00678774	-0.0763844	0	0	0	0.0238069	-0.0770768	-0.0486002	-0.0227308	-0.00779072	0.0197027	0.0267861	0.0447912	0.0374983	0.0895563	0.0601698	-0.0179135	0.114818	-0.00217969	-0.0374494	-0.0370786
E7EN19	MAP4K4	Mitogen-activated protein kinase kinase kinase kinase 4 OS=Homo sapiens GN=MAP4K4 PE=1 SV=1	42.7673	56	221	1	0	0	1272	144.8	0.00988615	-0.0857865	0.0351262	0.115958	0.0521485	0.0114843	0.36427	0.120913	0.201744	0.0808314	0	0	0	-0.157788	-0.159037	-0.022216	-0.0535274	-0.0211732	-0.100978	0.0732157	-0.0235451	0.0622761	0.168055	0.0673	-0.117097	0.0156785	0.21388	0.0064081	0.127585
Q9P1Z2	CALCOCO1	Calcium-binding and coiled-coil domain-containing protein 1 OS=Homo sapiens GN=CALCOCO1 PE=1 SV=2	24.1679	13	23	13	0	0	691	77.3	0.0099074	0.00766229	-0.0547076	0.0963195	0.19047	0.133519	0.00806376	-0.0623699	0.0886572	0.151027	0	0	0	0.0286947	-0.00860561	-0.0707661	0.0266921	0.0368583	0.0331003	-0.153694	-0.134469	-0.0270692	0.014713	-0.036936	-0.107345	0.0618464	0.104522	0.10096	0.0834771
Q8N8D1	PDCD7	Programmed cell death protein 7 OS=Homo sapiens GN=PDCD7 PE=1 SV=1	17.732	11	19	11	9	0	485	54.7	0.00992717	0.0397953	0.0242817	-0.110432	0.891849	0.0104207	0.0176783	-0.0155136	-0.150227	-0.134714	0	0	0	0.00408118	0.0193784	0.0819403	0.0873356	-0.0379999	0.0840361	0.0434378	0.00886783	0.119669	0.056879	0.00803131	-0.0640256	-0.0028878	-0.103933	-0.19991	-0.0274528
Q86UU5-3	GGN	Isoform 3 of Gametogenetin OS=Homo sapiens GN=GGN	6.69643	1	2	1	1	0	224	23.9	0.00993877	-0.142398	0.10322	-0.210475	0.0263547	0.794503	0.0223542	0.245619	-0.0680765	-0.313695	0	0	0	-0.0733962	-0.135339	-0.161056	-0.259681	-0.138034	-0.0868828	0.269466	0.232078	0.263329	0.277147	-0.22416	-0.06406	-0.0312574	-0.155876	-0.195551	-0.279997
Q96E29	MTERF3	Transcription termination factor 3, mitochondrial OS=Homo sapiens GN=MTERF3 PE=1 SV=2	47.9616	19	55	19	0	0	417	47.9	0.00998033	-0.042501	0.0575733	0.0604692	0.0130103	0.0427017	0.996601	0.100074	0.10297	0.00289587	0	0	0	-0.0429781	-0.0513534	-0.0829247	-0.0439896	-0.0262468	-0.00751327	0.0170309	0.0435724	0.0131896	0.173914	-0.0133349	0.0140656	0.154576	0.0597558	0.070327	0.0513248
Q9HBD1	RC3H2	Roquin-2 OS=Homo sapiens GN=RC3H2 PE=1 SV=2	37.7834	33	89	26	1	7	1191	131.6	0.010021	0.0164842	-0.0519831	0.0665317	0.0692408	0.362624	0.0115846	-0.0684673	0.0500475	0.118515	0	0	0	-0.0228379	0.032162	-0.0137745	-0.00981048	0.0115708	0.101595	-0.12148	-0.0289328	-0.119798	-0.0692447	-0.0127531	-0.0483136	0.03664	0.105174	0.0464139	0.0480076
P31040	SDHA	Succinate dehydrogenase [ubiquinone] flavoprotein subunit, mitochondrial OS=Homo sapiens GN=SDHA PE=1 SV=2	70.7831	36	441	36	0	0	664	72.6	0.0100652	0.0803887	0.00192633	-0.0441036	0.0445329	0.0128407	0.430877	-0.0784623	-0.124492	-0.0460299	0	0	0	0.0550914	0.0860108	0.0873354	0.0837175	0.0649446	0.105232	-0.0221164	-0.0202057	0.0790788	0.126522	-0.0524151	-0.0748601	-0.0225188	-0.00987769	-0.0644347	-0.0579983
O95260-2	ATE1	Isoform ATE1-2 of Arginyl-tRNA--protein transferase 1 OS=Homo sapiens GN=ATE1	50	17	71	2	0	0	518	59	0.0100728	0.0398096	-0.00415033	0.186695	0.565794	0.0421246	0.00782435	-0.04396	0.146886	0.190846	0	0	0	0.0280457	-0.00286623	-0.0501417	0.0204325	0.065131	0.178257	-0.0674085	-0.0997394	0.00386591	0.0684288	-0.0461652	0.0305683	0.0813978	0.276086	0.186827	0.0971727
Q9BW61	DDA1	DET1- and DDB1-associated protein 1 OS=Homo sapiens GN=DDA1 PE=1 SV=1	51.9608	8	20	8	8	0	102	11.8	0.0100733	-0.0519351	0.0443473	-0.0429907	0.0120425	0.966417	0.065012	0.0962823	0.00894435	-0.087338	0	0	0	-0.0663377	-0.0207828	-0.0488471	-0.0681813	-0.0810098	-0.0264516	0.0621468	0.0716875	0.0717519	0.113954	0.0545856	0.00619079	-0.0698852	-0.0437364	-0.110663	0.0254275
O94927	HAUS5	HAUS augmin-like complex subunit 5 OS=Homo sapiens GN=HAUS5 PE=1 SV=2	47.7093	26	88	26	14	0	633	71.6	0.0100873	0.0460359	-0.0135639	0.0316892	0.00945767	0.784336	0.114816	-0.0595999	-0.0143467	0.0452531	0	0	0	0.0377288	0.0332594	0.0321475	0.0277907	0.0692201	0.0760689	-0.00399965	0.0275389	0.00783449	-0.0297716	-0.047922	-0.0742763	0.0256486	0.0548357	0.0193551	0.0208768
P47914	RPL29	60S ribosomal protein L29 OS=Homo sapiens GN=RPL29 PE=1 SV=2	33.9623	7	134	7	5	0	159	17.7	0.0100943	0.0601627	-0.0264564	0.00714098	0.00772137	0.22223	0.507203	-0.0866191	-0.0530217	0.0335974	0	0	0	0.111724	0.0105818	0.111587	0.0605065	0.0615802	0.0049971	0.0129989	-0.0330639	0.0415341	-0.0807359	-0.0337372	-0.00935131	-0.0828398	-0.0036905	0.012648	0.0124655
Q969G3-2	SMARCE1	Isoform 2 of SWI/SNF-related matrix-associated actin-dependent regulator of chromatin subfamily E member 1 OS=Homo sapiens GN=SMARCE1	71.6253	27	212	2	0	37	363	41.8	0.0101021	-0.0325834	-0.0359382	0.0447747	0.982685	0.0168155	0.0110775	-0.00335474	0.0773581	0.0807129	0	0	0	-0.0443243	-0.0226178	-0.069796	-0.0182623	-0.00122518	-0.0392752	-0.0512677	-0.0297765	-0.0479617	-0.116884	-0.00139233	0.00258621	-0.00687124	0.0399722	0.0747157	0.0196361
P56975	NRG3	Pro-neuregulin-3, membrane-bound isoform OS=Homo sapiens GN=NRG3 PE=1 SV=1	0.972222	1	14	1	0	0	720	77.9	0.0101114	-0.0684658	0.00562555	-0.0794971	0.0200204	0.928624	0.0307436	0.0740914	-0.0110312	-0.0851226	0	0	0	-0.0262577	-0.0673596	-0.107845	-0.0477655	-0.0391743	-0.122393	-0.0551075	-0.0146937	-0.0325134	0.090377	0.0119339	0.0227148	0.0166678	-0.069397	-0.0489064	-0.120188
Q12789	GTF3C1	General transcription factor 3C polypeptide 1 OS=Homo sapiens GN=GTF3C1 PE=1 SV=4	58.4163	107	474	107	0	0	2109	238.7	0.0101215	-0.0328296	0.0104191	-0.0105684	0.00764691	0.332006	0.355288	0.0432486	0.0222611	-0.0209875	0	0	0	-0.0476341	-0.038288	-0.0574302	-0.0235279	-0.0110501	-0.0190471	0.0387452	0.0372716	0.0330975	-0.0298138	-0.00481528	-0.00854126	0.00698958	-0.014239	-0.00809933	-0.009367
A0A087X1Z1	TUBGCP5	Gamma-tubulin complex component 5 OS=Homo sapiens GN=TUBGCP5 PE=1 SV=1	24.6589	22	48	22	0	0	1026	118.5	0.0101274	0.0133419	-0.0523714	-0.0254578	0.00769368	0.243745	0.470919	-0.0657134	-0.0387997	0.0269137	0	0	0	0.0218843	-0.00750924	-0.00794575	-0.0112014	0.018031	0.0667925	-0.0463479	-0.0583447	-0.0875291	-0.113059	-0.00786845	-0.043884	-0.00956729	-0.0172751	-0.0394042	-0.0196939
Q9GZR5	ELOVL4	Elongation of very long chain fatty acids protein 4 OS=Homo sapiens GN=ELOVL4 PE=1 SV=1	6.6879	2	8	2	2	0	314	36.8	0.0101406	-0.065063	-0.00424483	-0.11417	0.0802728	0.319023	0.0109682	0.0608181	-0.0491068	-0.109925	0	0	0	-0.0849866	-0.0199934	-0.0398511	-0.0707605	-0.108592	-0.0661947	0.0393057	0.0592257	-0.0758987	0.0510871	-0.0501866	-0.00609104	-0.047156	-0.0606901	-0.150691	-0.131129
J3QR46	KIAA0040	Uncharacterized protein KIAA0040 OS=Homo sapiens GN=KIAA0040 PE=1 SV=1	14.1414	1	2	1	1	0	99	11.4	0.0101738	0.184099	-0.109635	0.149882	0.0116448	0.947247	0.0713017	-0.293735	-0.0342178	0.259517	0	0	0	0.0574952	0.178713	0.30796	0.151504	0.0562955	0.352629	-0.0233554	-0.284661	-0.425056	-0.0205042	-0.137379	0.0732281	0.0502818	0.265373	0.0381785	0.146094
Q92834	RPGR	X-linked retinitis pigmentosa GTPase regulator OS=Homo sapiens GN=RPGR PE=1 SV=2	11.5686	8	13	8	0	0	1020	113.3	0.0101749	0.0739867	-0.0986535	0.0586425	0.0122515	0.96937	0.0645183	-0.17264	-0.0153442	0.157296	0	0	0	0.122506	0.0242683	-0.0759519	0.189186	0.197801	-0.0138897	-0.050266	-0.108289	-0.184294	-0.0214599	-0.118502	-0.071778	-0.135986	0.0224846	0.187145	-0.0337019
Q6P1L5	FAM117B	Protein FAM117B OS=Homo sapiens GN=FAM117B PE=1 SV=2	37.691	16	55	14	7	2	589	61.9	0.0101776	-0.101421	0.00590877	-0.219001	0.127806	0.204051	0.00922633	0.107329	-0.117581	-0.22491	0	0	0	-0.0868285	-0.161803	-0.173151	-0.0296434	-0.0246803	-0.132418	0.0366215	0.135822	0.0714368	-0.186469	0.0152353	-0.123954	0.0926692	-0.227398	-0.166386	-0.263219
P35555	FBN1	Fibrillin-1 OS=Homo sapiens GN=FBN1 PE=1 SV=3	4.98084	10	18	7	6	0	2871	312	0.0101837	-0.31566	0.158345	-0.238214	0.0107472	0.896898	0.085081	0.474004	0.0774463	-0.396558	1	0	1	-0.448033	-0.228265	-0.273543	-0.345546	-0.341117	-0.257456	0.0108498	0.011632	-0.00713241	-0.375052	0.398906	0.385208	0.684	-0.1657	-0.310496	-0.238446
Q6ZN16	MAP3K15	Mitogen-activated protein kinase kinase kinase 15 OS=Homo sapiens GN=MAP3K15 PE=1 SV=2	23.3054	24	48	19	1	5	1313	147.3	0.0101937	0.0448784	-0.000723178	-0.0645929	0.172463	0.00805423	0.114666	-0.0456015	-0.109471	-0.0638697	0	0	0	0.0529473	0.00781212	0.0846065	0.0327471	0.0370634	0.0540937	0.0291679	0.0678313	0.0257374	0.0342298	-0.020741	-0.107114	-0.0341734	-0.0599796	-0.0649523	-0.0688468
O94782	USP1	Ubiquitin carboxyl-terminal hydrolase 1 OS=Homo sapiens GN=USP1 PE=1 SV=1	44.0764	29	67	29	26	0	785	88.2	0.0101966	-0.0184328	-0.0592345	0.115614	0.558685	0.0432722	0.00790393	-0.0408017	0.134047	0.174849	0	0	0	-0.00552322	-0.00179127	-0.0568148	-0.054896	-0.0113641	0.0197926	-0.00973847	0.00795762	-0.0467972	-0.260983	-0.0665337	-0.0783093	0.0397625	0.126758	0.101131	0.118954
P05141	SLC25A5	ADP/ATP translocase 2 OS=Homo sapiens GN=SLC25A5 PE=1 SV=7	57.7181	30	1011	10	10	29	298	32.8	0.0102019	-0.0294738	0.0684221	-0.0987447	0.0670361	0.379694	0.012053	0.0978959	-0.0692709	-0.167167	0	0	0	0.092959	-0.0655776	0.0615587	-0.0845161	-0.0960853	-0.0851816	0.0100083	-0.0484944	0.0858414	0.139783	0.0389927	0.116547	0.136276	-0.106644	-0.087534	-0.102056
H0Y354	FAM72C	Protein FAM72C OS=Homo sapiens GN=FAM72C PE=3 SV=2	6.71141	1	2	1	0	0	149	16.7	0.0102036	0.136996	-0.0738634	-0.0627198	0.0114053	0.0574709	0.988241	-0.210859	-0.199716	0.0111436	0	0	0	0.0905923	0.221963	0.107173	0.0419892	0.255321	0.104938	-0.265321	-0.111931	-0.247262	0.0291704	-0.0311041	0.023265	0.0861395	-0.0520443	-0.0059297	-0.130185
Q16718	NDUFA5	NADH dehydrogenase [ubiquinone] 1 alpha subcomplex subunit 5 OS=Homo sapiens GN=NDUFA5 PE=1 SV=3	65.5172	5	49	5	0	0	116	13.5	0.0102378	0.0917502	-0.062556	-0.011526	0.00807062	0.175481	0.60987	-0.154306	-0.103276	0.05103	0	0	0	0.0823311	0.135273	0.12665	0.0904343	0.094	0.0218133	-0.140778	-0.103596	-0.0405256	0.124699	-0.121316	-0.173966	0.0175909	0.00848762	0.00832463	-0.0513902
Q9BRK5	SDF4	45 kDa calcium-binding protein OS=Homo sapiens GN=SDF4 PE=1 SV=1	45.5801	19	117	19	0	0	362	41.8	0.0102504	0.0327043	-0.0206188	-0.0173825	0.0113005	0.0593091	0.984481	-0.0533231	-0.0500868	0.0032363	0	0	0	0.0495993	0.0213	0.0619121	0.0496236	0.002117	0.0116739	-0.0525626	-0.0602522	-0.0159741	0.0232734	-0.00264905	-0.0498379	0.013671	-0.0276454	-0.0187227	-0.00577933
P61158	ACTR3	Actin-related protein 3 OS=Homo sapiens GN=ACTR3 PE=1 SV=3	75.1196	26	402	21	1	7	418	47.3	0.0102544	0.0183108	0.0278683	0.0630593	0.603917	0.00850354	0.0312237	0.00955752	0.0447485	0.035191	0	0	0	0.0319727	0.0366573	-0.0130218	0.0113818	0.0212257	0.0216492	0.00503346	0.0338602	0.0541388	0.0290772	0.015107	0.00859602	0.0492656	0.0584543	0.0558874	0.0748363
Q562F6	SGOL2	Shugoshin-like 2 OS=Homo sapiens GN=SGOL2 PE=1 SV=2	45.5336	43	117	43	0	0	1265	144.7	0.0102901	-0.104617	0.0211665	-0.00360681	0.00923405	0.100578	0.841164	0.125784	0.101011	-0.0247734	0	0	0	-0.0973477	-0.13836	-0.0747443	-0.0824057	-0.108433	-0.126414	0.0404257	0.0836412	0.041272	-0.162217	0.0419439	-0.00839968	0.1115	-0.028584	0.0298685	-0.012105
Q96RG2	PASK	PAS domain-containing serine/threonine-protein kinase OS=Homo sapiens GN=PASK PE=1 SV=3	31.8972	27	83	27	1	0	1323	142.8	0.0102952	0.108918	-0.0100549	0.017185	0.00889268	0.114713	0.790398	-0.118973	-0.0917332	0.0272399	0	0	0	0.14046	0.0590566	0.22159	0.0920743	0.0410537	0.0992752	-0.0226357	0.0386447	-0.0221012	0.0864873	-0.0230316	-0.102163	-0.0255848	0.0635811	-0.0315366	0.0195105
P35227	PCGF2	Polycomb group RING finger protein 2 OS=Homo sapiens GN=PCGF2 PE=1 SV=1	37.5	12	64	8	4	0	344	37.8	0.010318	-0.0516793	0.0695433	0.0110399	0.00779827	0.330474	0.360973	0.121223	0.0627192	-0.0585034	0	0	0	-0.0369536	-0.071415	0.000348688	-0.0810293	-0.0375427	-0.0834841	0.105674	0.0625507	0.0854571	0.210537	0.0288455	-0.00692143	0.000660069	0.0183653	0.0678186	-0.0530643
Q99729-3	HNRNPAB	Isoform 3 of Heterogeneous nuclear ribonucleoprotein A/B OS=Homo sapiens GN=HNRNPAB	61.7544	26	561	24	0	2	285	30.6	0.0103874	-0.011626	0.0756834	-0.0147156	0.0160206	0.995477	0.0433393	0.0873094	-0.00308961	-0.090399	0	0	0	0.0338012	-0.00441848	0.0193869	-0.0225459	-0.043555	-0.0524247	0.110554	0.0538873	0.205791	0.0465981	0.0380269	0.0388255	0.0361011	-0.0312745	-0.000477678	-0.0123948
Q8TB36	GDAP1	Ganglioside-induced differentiation-associated protein 1 OS=Homo sapiens GN=GDAP1 PE=1 SV=3	43.0168	15	40	15	0	0	358	41.3	0.0103973	-0.0214124	-0.0616776	0.0806143	0.431969	0.0592702	0.00786514	-0.0402653	0.102027	0.142292	0	0	0	-0.0562652	-0.0115919	0.00565081	-0.0529797	-0.026266	0.0129779	-0.123164	-0.175726	-0.0154822	0.02847	-0.0716616	-0.055727	-0.0184525	0.138692	0.0103513	0.0927996
O15381	NVL	Nuclear valosin-containing protein-like OS=Homo sapiens GN=NVL PE=1 SV=1	59.6963	50	228	50	0	0	856	95	0.0104053	-0.0472202	0.0214335	-0.0416601	0.0127059	0.974778	0.0636957	0.0686537	0.00556008	-0.0630936	0	0	0	-0.0567213	-0.0370857	-0.0871188	-0.071966	-0.0177103	-0.0127191	-0.0406703	-0.00448576	-0.0265563	0.0362234	0.0515164	0.0478344	0.0861727	-0.0398211	-0.0411581	-0.0440012
O43502	RAD51C	DNA repair protein RAD51 homolog 3 OS=Homo sapiens GN=RAD51C PE=1 SV=1	33.5106	11	31	11	0	0	376	42.2	0.0104275	0.102517	-0.0520295	0.0110247	0.00793294	0.244887	0.476482	-0.154547	-0.0914926	0.0630542	0	0	0	0.203097	-0.0251049	0.175686	0.0732627	0.0414139	0.146749	-0.0229416	-0.037856	-0.00385375	-0.210411	-0.0518063	-0.0354124	-0.00192559	0.0530911	-0.0534695	0.0334525
Q5RI15-2	COX20	Isoform 2 of Cytochrome c oxidase protein 20 homolog OS=Homo sapiens GN=COX20	20.7692	2	13	2	0	0	130	14.7	0.0104315	-0.0372037	0.0388847	-0.110194	0.105468	0.252041	0.0101522	0.0760884	-0.0729902	-0.149079	0	0	0	-0.0355345	-0.00214124	-0.0475625	0.0215757	-0.0559325	-0.103627	-0.02736	0.0300795	-0.0565195	0.0348096	0.122878	0.0161704	0.152135	-0.0735952	-0.172845	-0.0841413
Q9GZY8	MFF	Mitochondrial fission factor OS=Homo sapiens GN=MFF PE=1 SV=1	68.7135	20	127	4	0	26	342	38.4	0.0104362	0.0231199	-0.0480693	0.0144666	0.0118298	0.942993	0.0738583	-0.0711891	-0.00865327	0.0625359	0	0	0	0.00183121	0.0493893	0.0226326	0.036426	0.0362937	-0.00785348	-0.0798649	-0.0819279	-0.0233101	0.0479993	-0.0985236	-0.0731663	-0.0276914	0.0205739	0.00434653	0.0184794
Q9Y287	ITM2B	Integral membrane protein 2B OS=Homo sapiens GN=ITM2B PE=1 SV=1	12.0301	3	12	3	1	0	266	30.3	0.010457	-0.191564	0.0711856	-0.0692368	0.00800595	0.404697	0.295377	0.26275	0.122328	-0.140422	0	0	0	-0.160901	-0.258623	-0.228079	-0.169841	-0.0897184	-0.242224	-0.117472	-0.0264294	-0.0920195	-0.0234599	0.21588	0.202947	0.338853	-0.0986775	0.00895014	-0.117983
Q5T0N5-4	FNBP1L	Isoform 4 of Formin-binding protein 1-like OS=Homo sapiens GN=FNBP1L	52.6316	27	87	27	0	0	551	64	0.0104793	-0.117141	0.0361524	-0.0513208	0.00815863	0.461415	0.255163	0.153293	0.0658202	-0.0874732	0	0	0	-0.148362	-0.165462	-0.144102	-0.0872719	-0.0656694	-0.0919775	-0.0118168	0.0037542	-0.0780899	-0.0898378	0.133518	0.162539	0.133001	-0.0566215	-0.0467833	-0.0505576
P07992	ERCC1	DNA excision repair protein ERCC-1 OS=Homo sapiens GN=ERCC1 PE=1 SV=1	26.2626	11	23	11	0	0	297	32.5	0.0104812	0.0469627	-0.0699196	0.0782754	0.0269864	0.807855	0.0238736	-0.116882	0.0313127	0.148195	0	0	0	0.0443932	0.00308633	0.0211016	0.0633886	0.0953969	0.0544096	0.0226435	-0.0143184	-0.0429065	0.0496413	-0.17764	-0.18426	-0.142597	0.0958591	0.103807	0.0351606
A0A044PY82	MIR1199	Protein MIR1199 OS=Homo sapiens GN=MIR1199 PE=1 SV=1	19.9446	6	16	6	0	0	361	39	0.0105125	0.204978	-0.291064	0.242557	0.017655	0.980107	0.0387837	-0.496042	0.0375787	0.533621	1	0	1	0.216271	0.255014	0.205681	0.184399	0.193965	0.174537	-0.407345	-0.322933	-0.172654	-1.12272	0.0334173	-0.114633	0.0694187	0.144585	0.310275	0.27281
Q9HCG8	CWC22	Pre-mRNA-splicing factor CWC22 homolog OS=Homo sapiens GN=CWC22 PE=1 SV=3	39.7577	39	181	39	7	0	908	105.4	0.010541	-0.0288509	0.0199191	0.0135976	0.0103856	0.0781855	0.929711	0.04877	0.0424485	-0.00632153	0	0	0	-0.0298229	-0.0245351	-0.0754743	-0.0208182	-0.00182378	-0.020631	0.0123614	0.0486742	0.00822523	-0.00474316	0.0168835	-0.0116808	0.0697133	0.0171661	0.0143504	0.00927624
Q14103-4	HNRNPD	Isoform 4 of Heterogeneous nuclear ribonucleoprotein D0 OS=Homo sapiens GN=HNRNPD	49.8258	23	695	2	0	0	287	30.7	0.0105515	0.140405	-0.132947	-0.0487151	0.00845971	0.161807	0.653263	-0.273352	-0.18912	0.0842322	0	0	0	0.141772	0.181345	0.13623	0.23292	0.0352132	0.114948	-0.0887917	-0.0230574	0.185924	-0.364502	-0.193956	-0.115293	-0.330955	-0.0239061	-0.119411	-0.00282821
A0A087WWB6	TAGLN3	Transgelin OS=Homo sapiens GN=TAGLN3 PE=1 SV=1	16.2896	3	60	2	1	0	221	25	0.0105802	0.133923	-0.0715631	-0.015828	0.00875376	0.138783	0.71955	-0.205486	-0.149751	0.055735	0	0	0	0.0798457	0.0606097	0.172174	0.184249	0.155098	0.151562	-0.068095	-0.108628	-0.0724073	-0.0618919	0.08596	-0.308582	0.0327029	0.127939	-0.0665581	-0.108865
Q7L099-2	RUFY3	Isoform 2 of Protein RUFY3 OS=Homo sapiens GN=RUFY3	41.502	20	49	2	2	0	506	55.8	0.0105865	-0.115152	0.0741812	-0.130084	0.0178879	0.978555	0.0386479	0.189333	-0.0149318	-0.204265	0	0	0	-0.137652	-0.0960774	-0.101621	-0.0603822	-0.10129	-0.193889	0.00540204	-0.011576	-0.0198479	0.335092	0.107128	-0.0885516	0.191622	-0.071637	-0.134383	-0.184232
A0A087WYV9	SYNJ2BP-COX16	Protein SYNJ2BP-COX16 OS=Homo sapiens GN=SYNJ2BP-COX16 PE=4 SV=1	76.3736	11	105	11	0	0	182	20.5	0.010602	-0.0449739	0.0351421	-0.0549412	0.0197806	0.949317	0.0340856	0.080116	-0.00996728	-0.0900833	0	0	0	0.00515917	-0.0843895	-0.0497087	-0.0489162	-0.0539238	-0.0380642	0.0100107	-0.0413436	0.0187796	0.142487	0.0147393	0.0091123	0.0922099	-0.0458595	-0.0475449	-0.0714191
O75581	LRP6	Low-density lipoprotein receptor-related protein 6 OS=Homo sapiens GN=LRP6 PE=1 SV=2	19.3428	25	52	22	0	2	1613	180.3	0.0106407	-0.132896	0.0122735	-0.0197559	0.00928338	0.112925	0.805767	0.145169	0.11314	-0.0320294	0	0	0	-0.117283	-0.162508	-0.145494	-0.160053	-0.113664	-0.0983733	-0.00434023	0.0163479	-0.00864064	-0.180659	0.0782198	0.0210528	0.163934	-0.00361319	-0.0490648	-0.00658973
Q96KC8	DNAJC1	DnaJ homolog subfamily C member 1 OS=Homo sapiens GN=DNAJC1 PE=1 SV=1	34.657	18	68	18	15	0	554	63.8	0.0106514	-0.127591	0.0437819	-0.0163017	0.00830533	0.194307	0.577723	0.171373	0.111289	-0.0600836	0	0	0	-0.163267	-0.118903	-0.168009	-0.10372	-0.088209	-0.123438	-0.0426937	-0.0508799	-0.0813139	-0.0203096	0.132236	0.132964	0.236471	0.000965248	-0.0284921	-0.0213782
P14735	IDE	Insulin-degrading enzyme OS=Homo sapiens GN=IDE PE=1 SV=4	48.2826	47	355	47	16	0	1019	117.9	0.0106739	0.0200913	-0.0475992	0.0269852	0.0189424	0.9652	0.0364511	-0.0676905	0.00689392	0.0745844	0	0	0	0.0142759	0.0204586	-0.00631806	0.0169711	0.045974	0.0291861	-0.0836504	-0.0896719	-0.0949632	-0.0941378	0.00728964	0.0167423	0.00519681	0.0161184	0.0257685	0.0390688
Q14693-7	LPIN1	Isoform 7 of Phosphatidate phosphatase LPIN1 OS=Homo sapiens GN=LPIN1	21.9487	19	48	16	0	3	975	107.8	0.010691	-0.0610622	0.000132104	0.0115981	0.0193289	0.0284187	0.883271	0.0611943	0.0726603	0.011466	0	0	0	-0.0911217	-0.0818639	-0.0494475	-0.0555815	-0.0276943	-0.0606643	0.0514251	0.0385477	-0.0349237	-0.0594386	0.0402686	-0.0205395	-0.0144147	0.0438575	-0.0198912	0.0108281
Q8N1G2	CMTR1	Cap-specific mRNA (nucleoside-2'-O-)-methyltransferase 1 OS=Homo sapiens GN=CMTR1 PE=1 SV=1	54.9701	45	174	44	21	0	835	95.3	0.0106966	0.0624757	-0.031416	0.0153849	0.00811365	0.355388	0.343071	-0.0938917	-0.0470908	0.0468009	0	0	0	0.0405469	0.064771	0.0607629	0.0776202	0.0711056	0.0600478	0.047477	0.0525287	-0.0126192	-0.0575468	-0.0632818	-0.0487632	-0.137706	0.00276621	0.0100722	0.0333164
O43766	LIAS	Lipoyl synthase, mitochondrial OS=Homo sapiens GN=LIAS PE=1 SV=3	38.7097	12	31	12	0	0	372	41.9	0.0107239	-0.0485095	0.0437572	-0.0789568	0.0316035	0.738467	0.0214618	0.0922667	-0.0304473	-0.122714	0	0	0	-0.0645272	-0.0467069	-0.0555511	-0.0616294	-0.0638448	0.00120212	0.0153166	0.00582151	-0.0312983	0.206012	0.0206956	0.00219135	0.0875612	-0.0907768	-0.0509408	-0.0951529
H0Y3P2	EIF4G2	Eukaryotic translation initiation factor 4 gamma 2 OS=Homo sapiens GN=EIF4G2 PE=1 SV=1	72.0368	62	755	0	0	1	869	98.1	0.0107248	-0.0924722	0.0879863	-0.0397282	0.00941554	0.700941	0.146354	0.180459	0.052744	-0.127714	0	0	0	-0.039583	-0.100754	-0.225695	-0.000561907	-0.0352588	-0.152981	-0.0646552	0.068569	0.13505	0.0164007	0.168926	0.141297	0.150317	-0.175158	0.0526781	0.00329508
A0A087WU53	MAGT1	Magnesium transporter protein 1 OS=Homo sapiens GN=MAGT1 PE=1 SV=1	20.7084	8	56	7	0	1	367	41.5	0.0107416	-0.0442755	0.0320971	-0.0265421	0.0101939	0.801462	0.114915	0.0763725	0.0177333	-0.0586392	0	0	0	-0.0370384	-0.0625498	0.035618	-0.0372173	-0.0780875	-0.0863777	0.00157564	-0.0136216	-0.00394316	0.0784116	0.0444744	0.0306878	0.0870946	-0.0469238	-0.0159123	-0.0167902
E9PIM0	CREBZF	CREB/ATF bZIP transcription factor OS=Homo sapiens GN=CREBZF PE=1 SV=1	13.4078	4	6	4	0	0	358	37.7	0.010742	-0.0920578	0.103863	0.0922877	0.0118639	0.060911	0.985507	0.195921	0.184345	-0.0115752	0	0	0	-0.212595	-0.097827	0.00501003	-0.174491	-0.14656	0.0741164	0.0770472	0.00741054	0.0845994	0.242166	0.0218967	0.164381	0.12954	0.219135	-0.0483042	0.106033
O94952	FBXO21	F-box only protein 21 OS=Homo sapiens GN=FBXO21 PE=2 SV=2	16.879	9	35	9	0	0	628	72.2	0.0107515	0.079531	-0.0356726	0.0783155	0.0150459	0.999589	0.0513743	-0.115204	-0.00121547	0.113988	0	0	0	0.0142002	0.147764	0.121377	0.0828488	-0.00647288	0.117469	0.0305765	0.0120541	0.0437647	-0.0825393	-0.113693	-0.0794137	-0.0604576	0.110045	0.00482604	0.120075
E9PR17	CD59	CD59 glycoprotein OS=Homo sapiens GN=CD59 PE=1 SV=1	24.6154	4	36	4	0	0	130	14.5	0.0107586	-0.0691915	-0.0237789	0.0675695	0.310565	0.00813413	0.0669115	0.0454126	0.136761	0.0913484	0	0	0	-0.0595749	-0.0317254	-0.10575	0.0166162	-0.0984031	-0.136312	-0.0874628	-0.0510503	0.0487578	0.0276586	-0.00749956	-0.0828456	-0.0140104	0.045028	0.124833	0.0328475
Q9H0R8-2	GABARAPL1	Isoform 2 of Gamma-aminobutyric acid receptor-associated protein-like 1 OS=Homo sapiens GN=GABARAPL1	31.5068	5	26	2	0	2	146	17	0.0107603	0.0954016	-0.00759792	-0.0165323	0.0156964	0.0377624	0.971671	-0.103	-0.111934	-0.00893436	0	0	0	0.153123	0.0462457	0.0563499	0.128557	0.0886249	0.099509	-0.0210123	-0.0161474	0.0136108	0.0695099	0.0229324	0.0374727	-0.159552	0.00239571	-0.0218689	-0.0301237
Q8WW12	PCNP	PEST proteolytic signal-containing nuclear protein OS=Homo sapiens GN=PCNP PE=1 SV=2	70.2247	10	126	10	1	0	178	18.9	0.0107827	0.0871643	-0.117956	0.0574538	0.0117287	0.919982	0.0822118	-0.205121	-0.0297105	0.17541	0	0	0	0.0560157	0.0947324	0.08842	0.117463	0.0993519	0.0670029	-0.0199813	0.01485	-0.0115662	-0.444577	-0.0886972	-0.112345	-0.163377	0.0573472	0.0564987	0.0585155
P35914	HMGCL	Hydroxymethylglutaryl-CoA lyase, mitochondrial OS=Homo sapiens GN=HMGCL PE=1 SV=2	51.3846	17	112	17	7	0	325	34.3	0.0107968	0.0222893	-0.0623091	0.0322865	0.0198328	0.954179	0.0351725	-0.0845985	0.00999713	0.0945956	0	0	0	0.00900032	0.00775343	0.0287649	0.0309249	0.0139975	0.043295	-0.0337349	-0.0906654	-0.0551112	-0.207341	-0.0314428	-0.00641188	-0.0114571	0.0269959	0.0358672	0.0339963
Q96BS2	TESC	Calcineurin B homologous protein 3 OS=Homo sapiens GN=TESC PE=1 SV=3	25.2336	4	8	4	0	0	214	24.7	0.0108243	0.125319	-0.00223614	0.0363252	0.00872375	0.159862	0.665842	-0.127555	-0.0889935	0.0385613	0	0	0	0.238168	0.146137	0.106111	0.0549571	0.0294015	0.177138	-0.0471481	-0.03205	-0.0316424	0.0728855	-0.0106044	-0.0501758	0.0830822	0.0860979	0.00497516	0.0179024
K7EMZ9	LSM14A	Protein LSM14 homolog A (Fragment) OS=Homo sapiens GN=LSM14A PE=1 SV=2	46.4968	11	102	1	1	0	314	34.5	0.0108591	-0.0516092	0.0883586	0.0356858	0.00836537	0.218166	0.534335	0.139968	0.0872949	-0.0526728	0	0	0	-0.103276	-0.0550523	-0.0735355	-0.0894054	-0.0404679	0.0520815	0.19877	0.133047	0.11791	0.110558	0.0454719	-0.067348	0.0801013	0.0435308	-0.0231851	0.0867116
Q6ZS17-4	FAM65A	Isoform 4 of Protein FAM65A OS=Homo sapiens GN=FAM65A	44.7135	44	154	44	0	0	1239	134.1	0.0108723	0.00236293	0.0432909	-0.0303192	0.082568	0.330992	0.0118292	0.040928	-0.0326822	-0.0736101	0	0	0	-0.0373414	0.00614529	-0.00522853	-0.00868319	0.0175667	0.0417187	0.0502856	0.0816305	0.0137786	0.10649	0.0234842	-0.00268856	0.0300559	-0.0306293	-0.0261803	-0.0341481
A0A087X1I8	ARMC9	LisH domain-containing protein ARMC9 OS=Homo sapiens GN=ARMC9 PE=1 SV=1	31.2958	23	75	23	0	0	818	91.8	0.0108723	-0.0355284	-0.00854417	0.0403827	0.267634	0.00824993	0.0786874	0.0269842	0.0759111	0.0489269	0	0	0	-0.00859163	-0.0565272	-0.0591823	-0.0521438	-0.0342386	-0.00248689	-0.0458193	-0.0141747	-0.0545345	0.0542051	0.0176246	-0.0173432	0.000232822	0.0465182	0.0346417	0.0399883
Q96BP2	CHCHD1	Coiled-coil-helix-coiled-coil-helix domain-containing protein 1 OS=Homo sapiens GN=CHCHD1 PE=1 SV=1	37.2881	3	11	3	1	0	118	13.5	0.0108821	0.051771	-0.0836371	-0.0690652	0.0110894	0.0734157	0.951871	-0.135408	-0.120836	0.0145719	0	0	0	0.0836967	0.0421807	0.0312083	0.0699228	0.0303828	0.0532346	-0.145198	-0.166023	-0.0466382	0.112326	-0.181916	-0.107046	-0.0509641	-0.0492625	-0.0783572	-0.079576
P51649-2	ALDH5A1	Isoform 2 of Succinate-semialdehyde dehydrogenase, mitochondrial OS=Homo sapiens GN=ALDH5A1	58.2117	25	157	25	0	0	548	58.6	0.0108829	0.0202209	-0.0533652	0.0482399	0.0357782	0.682128	0.0198026	-0.0735861	0.028019	0.101605	0	0	0	-0.00605474	0.0293678	-0.000925965	0.0215597	0.0459199	0.0314587	0.00485266	-0.00326856	0.020297	-0.0354745	-0.108701	-0.138018	-0.113245	0.0504332	0.0699307	0.0243558
Q9BPX5	ARPC5L	Actin-related protein 2/3 complex subunit 5-like protein OS=Homo sapiens GN=ARPC5L PE=1 SV=1	79.085	13	105	12	12	4	153	16.9	0.0108878	-0.0520541	0.00829722	0.0185919	0.0189457	0.0301377	0.901453	0.0603513	0.070646	0.0102947	0	0	0	-0.0201249	-0.0541404	-0.046409	-0.0737927	-0.0305349	-0.0873227	0.0169196	0.0278619	0.0662699	-0.057813	0.00267454	-0.00805912	0.0102267	-0.0294446	0.0480019	0.0372185
Q17RS7	GEN1	Flap endonuclease GEN homolog 1 OS=Homo sapiens GN=GEN1 PE=1 SV=2	21.2555	15	35	15	12	0	908	102.8	0.0109046	-0.00268095	-0.0607489	0.233867	0.664797	0.0370943	0.00878388	-0.0580679	0.236548	0.294616	0	0	0	-0.0429885	0.0662207	-0.0719631	-0.0279506	0.000529332	0.0600665	-0.171747	-0.142914	-0.100941	-0.207917	-0.055117	0.00321117	0.250183	0.36429	0.151973	0.185339
Q8TDD5	MCOLN3	Mucolipin-3 OS=Homo sapiens GN=MCOLN3 PE=2 SV=1	3.9783	3	10	2	0	0	553	64.2	0.0109109	-0.264653	-0.140537	0.30452	0.596689	0.00899947	0.0336609	0.124116	0.569173	0.445057	0	1	1	-0.290548	-0.28129	-0.286866	-0.254611	-0.293921	-0.180682	-0.242547	-0.103529	-0.198534	-0.795068	0.140239	0.103203	0.112479	0.285001	0.371176	0.257384
Q8WVI0	SMIM4	Small integral membrane protein 4 OS=Homo sapiens GN=SMIM4 PE=1 SV=2	18.5714	2	5	2	2	0	70	8.7	0.0109267	-0.0601699	0.0977979	-0.026863	0.0106953	0.834917	0.106666	0.157968	0.0333069	-0.124661	0	0	0	-0.123651	-0.0490912	-0.0793682	-0.0858962	-0.0482395	0.0252271	0.00962092	0.182157	0.18363	0.180934	0.0543472	-0.0799865	0.153883	0.0366794	-0.0242369	-0.0930314
A0A087WWM6	PRODH	Proline dehydrogenase 1, mitochondrial OS=Homo sapiens GN=PRODH PE=1 SV=1	60.3333	30	105	29	0	2	600	68	0.01093	-0.149595	0.0505203	-0.0399723	0.00827016	0.298326	0.411192	0.200115	0.109623	-0.0904926	0	0	0	-0.153387	-0.16117	-0.190187	-0.130672	-0.13856	-0.123594	-0.0968594	-0.074027	-0.052454	-0.0278021	0.158404	0.205007	0.241374	-0.0457714	-0.0317505	-0.0423951
Q9GZZ9	UBA5	Ubiquitin-like modifier-activating enzyme 5 OS=Homo sapiens GN=UBA5 PE=1 SV=1	48.2673	12	113	12	0	0	404	44.8	0.0109466	0.0328932	-0.012678	0.00911404	0.00828714	0.3308	0.37332	-0.0455712	-0.0237792	0.021792	0	0	0	0.0143761	0.0519853	0.0404333	0.0181473	0.0334293	0.0389878	-0.0112287	0.0379699	-0.0349507	-0.0427892	0.00804726	-0.00562415	-0.0401702	-0.00533413	0.00755432	0.0251219
O75312	ZPR1	Zinc finger protein ZPR1 OS=Homo sapiens GN=ZPR1 PE=1 SV=1	68.1917	26	211	26	0	0	459	50.9	0.0109666	-0.0165686	0.0180126	-0.0335527	0.0456518	0.566116	0.0167186	0.0345811	-0.0169841	-0.0515652	0	0	0	-0.0260452	-0.0238867	-0.0358017	-0.00403478	0.0120628	-0.0217057	0.0460184	0.0251336	-0.00864988	-0.0351742	0.0414311	0.0381407	0.0191884	-0.0287674	-0.0412868	-0.0306038
A6NKF1	SAC3D1	SAC3 domain-containing protein 1 OS=Homo sapiens GN=SAC3D1 PE=1 SV=2	32.4257	12	33	12	0	0	404	43.5	0.0109731	0.0447121	-0.0516864	0.0213464	0.0102678	0.786416	0.1211	-0.0963986	-0.0233658	0.0730328	0	0	0	0.0681879	0.0376367	-0.075676	0.102927	0.0918016	0.0433955	-0.071995	-0.0396857	-0.0845011	0.000845874	-0.096559	-0.0524423	-0.0174677	0.00916535	-0.0140214	0.0688951
A0A087WVQ9	EEF1A1	Elongation factor 1-alpha 1 OS=Homo sapiens GN=EEF1A1 PE=1 SV=1	70.2948	24	6020	1	1	8	441	47.9	0.0109973	0.0307045	0.278073	0.108807	0.00940722	0.661782	0.163114	0.247369	0.0781027	-0.169266	0	0	0	-0.108833	0.174878	0.0199563	-0.0418684	-0.0995438	0.239639	0.223301	0.361526	0.456651	0.291752	0.211952	0.335631	0.0656979	0.0722172	0.097902	0.156302
Q86UW6	N4BP2	NEDD4-binding protein 2 OS=Homo sapiens GN=N4BP2 PE=1 SV=2	35.0282	44	94	43	1	0	1770	198.7	0.0110488	-0.0101028	-0.0607009	0.0795643	0.277214	0.101016	0.00854796	-0.0505981	0.0896671	0.140265	0	0	0	-0.0453759	0.00811478	-0.0270669	-0.0010547	-0.00216575	0.0069318	-0.0229151	0.0186897	-0.056228	-0.230795	-0.0361517	-0.0375109	-0.0599947	0.105822	0.0517435	0.0811273
Q12874	SF3A3	Splicing factor 3A subunit 3 OS=Homo sapiens GN=SF3A3 PE=1 SV=1	53.0938	29	389	29	29	0	501	58.8	0.0110553	-0.0295603	0.0501826	0.0257707	0.00888845	0.164105	0.6607	0.0797429	0.055331	-0.0244118	0	0	0	-0.077478	-0.00941931	-0.0466008	-0.0217998	-0.0218492	-0.000214715	0.082065	0.0656987	0.0412692	0.107987	0.0357948	0.0740013	-0.0555379	0.0323844	0.0111795	0.0337483
Q8N6G5	CSGALNACT2	Chondroitin sulfate N-acetylgalactosaminyltransferase 2 OS=Homo sapiens GN=CSGALNACT2 PE=2 SV=1	7.56458	4	13	3	0	0	542	62.5	0.0110821	-0.252098	-0.00474063	-0.182475	0.00985978	0.721986	0.142427	0.247358	0.0696238	-0.177734	0	0	0	-0.223558	-0.3275	-0.340028	-0.264958	-0.171455	-0.185092	0.0178752	0.00958026	-0.237913	0.290152	-0.157743	0.0387606	0.00610389	-0.103497	-0.169488	-0.274439
Q3T906	GNPTAB	N-acetylglucosamine-1-phosphotransferase subunits alpha/beta OS=Homo sapiens GN=GNPTAB PE=1 SV=1	20.3025	16	35	16	6	0	1256	143.5	0.0111108	-0.102207	0.0188061	0.0599287	0.0280284	0.0208245	0.703599	0.121013	0.162136	0.0411226	0	0	0	-0.13397	-0.119093	-0.0894323	-0.123912	-0.10811	-0.0387246	-0.0711052	-0.0669624	-0.107378	0.11148	0.062391	0.0701148	0.133102	0.0370923	0.016421	0.126273
Q96DT6	ATG4C	Cysteine protease ATG4C OS=Homo sapiens GN=ATG4C PE=1 SV=1	46.0699	13	27	13	4	0	458	52.5	0.0111143	0.0725968	-0.0350092	-0.107339	0.0571016	0.012819	0.373784	-0.107606	-0.179936	-0.0723302	0	0	0	0.0419609	0.0283247	0.0521997	0.059349	0.0786551	0.175091	-0.0408802	0.0426869	0.109408	-0.167098	-0.0267164	-0.135333	-0.0271318	-0.16127	-0.0596981	-0.10105
P0CB38	PABPC4L	Polyadenylate-binding protein 4-like OS=Homo sapiens GN=PABPC4L PE=2 SV=1	28.6486	10	26	9	9	0	370	41.8	0.0111236	0.0578415	-0.0995325	0.00781883	0.00949564	0.658978	0.165447	-0.157374	-0.0500226	0.107351	0	0	0	0.0542891	0.0813235	0.0161508	0.0585838	0.0727788	0.0639229	0.0153714	-0.0235232	-0.0915244	-0.340211	-0.112655	-0.0472123	-0.0969729	0.0184866	0.0183843	-0.0134144
Q9H4B6	SAV1	Protein salvador homolog 1 OS=Homo sapiens GN=SAV1 PE=1 SV=2	43.6031	10	18	10	1	0	383	44.6	0.011127	0.000214688	-0.0759763	0.00061177	0.0160443	0.999902	0.0500973	-0.076191	0.000397082	0.0765881	0	0	0	-0.0282391	-0.0490547	-0.0175861	0.0446858	0.0174672	0.0340151	-0.0773493	-0.0497477	-0.133429	-0.000107901	-0.0626169	-0.109931	-0.0986518	0.0516117	-0.00873667	-0.0410397
Q5VT52	RPRD2	Regulation of nuclear pre-mRNA domain-containing protein 2 OS=Homo sapiens GN=RPRD2 PE=1 SV=1	46.5435	49	200	1	0	65	1461	155.9	0.0111367	0.0274069	-0.0291893	0.00796594	0.00926515	0.613933	0.183849	-0.0565963	-0.019441	0.0371553	0	0	0	0.0080396	0.0711427	-0.0195218	0.023248	0.0480938	0.0334392	-0.0837453	-0.0448207	-0.0352966	-0.0023089	-0.0105352	-0.0292544	0.00163567	0.0246205	-0.00191197	0.00118929
Q9C0F3	ZNF436	Zinc finger protein 436 OS=Homo sapiens GN=ZNF436 PE=1 SV=2	7.02128	3	9	2	2	0	470	54.2	0.0111637	-0.101515	-0.0550399	0.192869	0.766893	0.0102713	0.0251006	0.0464756	0.294384	0.247909	0	1	0	0.0783695	-0.351504	-0.228504	-0.0813961	0.0204248	-0.0464826	0.0547527	-0.0873103	-0.0884219	-0.107267	-0.0936208	-0.138144	0.0747326	0.187605	0.275877	0.115125
G5E9Q6	PFN2	Profilin 2, isoform CRA_d OS=Homo sapiens GN=PFN2 PE=1 SV=1	54.2553	10	192	5	0	11	188	20.8	0.0111657	0.0835249	-0.026868	0.0438953	0.00915928	0.586999	0.196118	-0.110393	-0.0396296	0.0707632	0	0	0	0.0296979	0.0889122	0.0880235	0.117589	0.0755001	0.101427	0.0768732	0.0321462	-0.0163155	-0.0263024	-0.0405762	-0.0425701	-0.171331	0.0360631	0.0374285	0.0581943
Q96EW2	HSPBAP1	HSPB1-associated protein 1 OS=Homo sapiens GN=HSPBAP1 PE=1 SV=1	15.9836	9	19	9	6	0	488	55.1	0.0111691	0.0919708	-0.104365	0.00399175	0.00863176	0.438274	0.281733	-0.196336	-0.087979	0.108357	0	0	0	0.139559	0.059351	0.107527	0.129623	0.0767888	0.0389763	-0.0821236	-0.0164122	-0.0322724	-0.392219	-0.0222853	-0.137025	-0.0482207	0.049225	-0.0793951	0.0421453
Q92771	DDX12P	Putative ATP-dependent RNA helicase DDX12 OS=Homo sapiens GN=DDX12P PE=5 SV=3	22.4211	17	42	2	1	0	950	105.9	0.0111758	-0.0791667	-0.0866697	0.144634	0.98981	0.0178321	0.0125302	-0.00750297	0.223801	0.231304	0	0	0	-0.153797	0.00844036	-0.111854	-0.214667	-0.0267113	0.023589	-0.0948214	-0.0988442	-0.327587	-0.04573	-0.0472412	-0.0363295	0.0438659	0.137662	0.152971	0.14327
Q9H147	DNTTIP1	Deoxynucleotidyltransferase terminal-interacting protein 1 OS=Homo sapiens GN=DNTTIP1 PE=1 SV=2	63.8298	19	70	19	0	0	329	37	0.0111789	0.0376712	-0.0543177	-0.000542341	0.00879176	0.490827	0.24704	-0.0919889	-0.0382135	0.0537754	0	0	0	0.00858141	-0.00531936	0.0287613	0.0614828	0.0778634	0.0546576	-0.00208001	-0.0215356	-0.0207301	-0.177283	-0.0656435	-0.0773667	-0.0155855	-0.00615012	-0.00886093	0.013384
O15212	PFDN6	Prefoldin subunit 6 OS=Homo sapiens GN=PFDN6 PE=1 SV=1	68.2171	13	142	13	7	0	129	14.6	0.011179	0.0719686	-0.0940306	0.00637467	0.00891062	0.524739	0.227489	-0.165999	-0.0655939	0.100405	0	0	0	0.0580072	0.0620636	0.072639	0.0741945	0.0976422	0.067265	0.025534	0.0305884	-0.0304045	-0.311439	-0.0804789	-0.108438	-0.183577	-0.00111656	0.0023929	0.0178477
Q8N5H3	FAM89B	Protein FAM89B OS=Homo sapiens GN=FAM89B PE=1 SV=2	15.3439	2	4	2	0	0	189	20.1	0.0111805	-0.00270571	-0.163763	0.105917	0.0669326	0.412162	0.0136111	-0.161057	0.108622	0.269679	0	0	0	0.0176245	-0.223903	0.00812788	0.0989533	0.0270063	0.0559564	-0.273396	-0.153739	-0.164378	-0.31335	-0.0248263	-0.196661	-0.0199878	0.22045	-0.0465296	0.143829
Q9Y5Q8-3	GTF3C5	Isoform 3 of General transcription factor 3C polypeptide 5 OS=Homo sapiens GN=GTF3C5	66.73	41	198	41	0	0	526	60.3	0.0112186	0.00084195	0.0465988	-0.00665819	0.0226886	0.91772	0.0321996	0.0457569	-0.00750014	-0.053257	0	0	0	0.0123814	-0.0145335	0.0422696	-0.0193326	-0.0158736	0.000140387	0.0422424	0.0482207	0.0762488	0.0977869	0.0207483	-0.00184502	0.0427896	-0.0064538	-0.00784708	-0.00567369
Q96JG6	CCDC132	Coiled-coil domain-containing protein 132 OS=Homo sapiens GN=CCDC132 PE=1 SV=3	48.1328	39	119	39	0	0	964	111.1	0.0112226	0.0364465	-0.0526499	0.0537649	0.0242758	0.889056	0.0298916	-0.0890964	0.0173184	0.106415	0	0	0	0.00450771	0.0666369	0.00480219	0.0426464	0.0346535	0.0654323	0.0147516	-0.00788306	-0.00593397	-0.205273	-0.0393337	-0.0632914	-0.0615862	0.0546821	0.0522035	0.0544092
Q8WZA0-2	LZIC	Isoform 2 of Protein LZIC OS=Homo sapiens GN=LZIC	58.2938	13	73	13	0	0	211	23.9	0.0112237	0.0697106	-0.0494983	-0.011919	0.00896643	0.171677	0.645644	-0.119209	-0.0816295	0.0375793	0	0	0	0.0499127	0.0660812	0.0912392	0.0873465	0.0843981	0.0392856	0.0447157	0.0261615	-0.0365526	0.0169203	-0.092038	-0.123999	-0.181696	-0.0211856	-0.0216705	0.00709926
Q9P0U3	SENP1	Sentrin-specific protease 1 OS=Homo sapiens GN=SENP1 PE=1 SV=2	49.0683	25	96	25	1	0	644	73.4	0.011248	-0.039575	0.0253073	0.00960692	0.00959315	0.127054	0.773861	0.0648823	0.0491819	-0.0157004	0	0	0	-0.0501054	-0.0496049	-0.0456357	-0.0267191	-0.0246915	-0.0406933	-0.00887025	0.0220527	0.0113561	0.127665	0.00218339	0.00223478	0.0205294	0.0211499	0.0179186	-0.0102477
Q92599	SEPT8	Septin-8 OS=Homo sapiens GN=SEPT8 PE=1 SV=4	57.971	23	267	1	0	36	483	55.7	0.0112536	-0.0170643	-0.0311864	0.0162963	0.406203	0.0684388	0.00852231	-0.0141222	0.0333606	0.0474827	0	0	0	0.00670741	-0.0473834	0.0187666	-0.0278274	-0.00987477	-0.042774	-0.0462867	-0.0248074	-0.0315742	-0.0233016	-0.0122258	-0.0289464	-0.051163	0.0113486	0.0146722	0.0228681
Q9UHL4	DPP7	Dipeptidyl peptidase 2 OS=Homo sapiens GN=DPP7 PE=1 SV=3	43.0894	20	115	20	3	0	492	54.3	0.0112831	0.0749455	-0.0748314	0.107477	0.0256544	0.866188	0.0284593	-0.149777	0.0325313	0.182308	0	0	0	0.066985	0.0856269	0.0677855	0.0969882	0.0508948	0.0813928	-0.00534071	-0.0192315	-0.0444431	0.140482	-0.206228	-0.194497	-0.194561	0.142075	0.0824349	0.0979205
Q9H5H4	ZNF768	Zinc finger protein 768 OS=Homo sapiens GN=ZNF768 PE=1 SV=2	35.3704	16	50	14	1	1	540	60.2	0.011286	-0.0457148	-0.0286545	0.104991	0.875367	0.0115275	0.0206951	0.0170604	0.150706	0.133646	0	0	0	-0.0867594	-0.0381209	-0.0280263	-0.0292732	-0.0366818	-0.0554273	0.056437	0.0972449	0.0328371	-0.103441	-0.0822974	-0.0916702	-0.109691	0.137994	0.0826109	0.0943689
Q99758	ABCA3	ATP-binding cassette sub-family A member 3 OS=Homo sapiens GN=ABCA3 PE=1 SV=2	21.0094	27	53	27	0	0	1704	191.2	0.0112875	-0.023932	-0.0394607	0.0880262	0.859064	0.0260563	0.0102615	-0.0155287	0.111958	0.127487	0	0	0	-0.00548446	-0.0767495	-0.0799346	-0.000333999	0.00610002	0.0128107	-0.0251218	0.0143181	-0.021784	-0.0513585	-0.0757295	-0.152499	0.03595	0.117907	0.108855	0.037316
Q6ZRV2	FAM83H	Protein FAM83H OS=Homo sapiens GN=FAM83H PE=1 SV=3	20.3562	16	22	16	2	0	1179	127	0.0112925	-0.0260608	-0.0550153	0.106584	0.716418	0.0346446	0.00931894	-0.0289545	0.132645	0.161599	0	0	0	-0.0132084	-0.0240281	-0.121351	-0.0100952	0.00490467	0.00741315	-0.163122	-0.0795943	-0.0458746	-0.116193	0.00732749	-0.0684904	0.0808392	0.162782	0.0494429	0.107528
O00231	PSMD11	26S proteasome non-ATPase regulatory subunit 11 OS=Homo sapiens GN=PSMD11 PE=1 SV=3	75.8294	31	379	31	2	0	422	47.4	0.0113145	-0.00876391	0.0365167	0.0347061	0.0129046	0.0590468	0.993505	0.0452806	0.04347	-0.00181057	0	0	0	-0.0267582	0.030566	-0.0538736	-0.0219006	-0.00572911	0.0251121	0.0476111	0.0509105	0.034242	-0.00175077	0.0393341	0.0574185	0.0278515	0.03605	0.0362942	0.0317742
Q5JTJ3-2	COA6	Isoform 2 of Cytochrome c oxidase assembly factor 6 homolog OS=Homo sapiens GN=COA6	35.8974	8	46	8	0	0	156	18.1	0.0113162	0.0678459	-0.044969	-0.0694957	0.0217169	0.0276594	0.852078	-0.112815	-0.137342	-0.0245268	0	0	0	0.0371685	0.0642968	0.0958011	0.100255	0.0821663	0.0273874	-0.059144	-0.00180496	-0.000343628	0.114417	-0.0767655	-0.159692	-0.131449	-0.0674508	-0.0770373	-0.0639992
Q9Y2J4-4	AMOTL2	Isoform 4 of Angiomotin-like protein 2 OS=Homo sapiens GN=AMOTL2	19.9522	17	26	15	0	0	837	91.8	0.0113414	-0.078924	-0.0322253	0.0673649	0.342486	0.00860216	0.0638065	0.0466987	0.146289	0.0995902	0	0	0	-0.110616	-0.0675136	-0.118195	-0.0682092	-0.0428686	-0.0661411	-0.013605	0.0344257	-0.0130054	-0.195718	-0.00904965	-0.0285866	-3.77466e-05	0.117639	0.0708907	0.0135645
Q01469	FABP5	Fatty acid-binding protein, epidermal OS=Homo sapiens GN=FABP5 PE=1 SV=3	76.2963	10	424	10	3	0	135	15.2	0.0113487	0.185654	-0.0555817	-0.0731816	0.0160425	0.0410228	0.980004	-0.241235	-0.258835	-0.0175999	0	0	0	0.285775	0.138229	0.274512	0.139923	0.157292	0.118191	0.110458	0.0981489	0.103711	0.0395517	-0.215678	-0.218408	-0.306856	-0.106499	-0.0454783	-0.0675678
Q6UUV7	CRTC3	CREB-regulated transcription coactivator 3 OS=Homo sapiens GN=CRTC3 PE=1 SV=2	25.3635	11	25	11	0	0	619	66.9	0.0114156	0.00606981	-0.0558952	0.0827502	0.163863	0.177913	0.0098064	-0.061965	0.0766804	0.138645	0	0	0	-0.0251936	0.0303196	0.0115156	0.00529347	0.00402842	0.0104553	-0.00317055	-0.0133421	-0.0686453	-0.230057	-0.0408686	-0.0469649	0.011782	0.081126	0.102979	0.0641453
O75094-4	SLIT3	Isoform 4 of Slit homolog 3 protein OS=Homo sapiens GN=SLIT3	3.13725	4	10	3	0	0	1530	168.5	0.011418	0.287226	-0.0736176	-0.0811972	0.0145678	0.0484581	0.998271	-0.360843	-0.368423	-0.0075796	0	1	0	0.217032	0.155394	0.544805	0.0682317	0.248428	0.489462	-0.364997	-0.101293	-0.150079	0.175572	-0.162538	0.165518	-0.0775057	0.0931094	-0.000559076	-0.336142
Q13627-2	DYRK1A	Isoform 1 of Dual specificity tyrosine-phosphorylation-regulated kinase 1A OS=Homo sapiens GN=DYRK1A	33.0239	18	91	1	1	22	754	84.5	0.0114271	0.0198334	-0.0423936	0.0465381	0.0412892	0.63344	0.0190806	-0.0622269	0.0267048	0.0889317	0	0	0	0.0203384	0.000356423	0.0242955	0.033315	0.0121061	0.0285887	-0.0536227	-0.0863699	-0.0914907	0.0753961	-0.0493835	-0.0240832	-0.0672011	0.0781676	0.0326484	0.0287984
Q9NP61	ARFGAP3	ADP-ribosylation factor GTPase-activating protein 3 OS=Homo sapiens GN=ARFGAP3 PE=1 SV=1	48.2558	24	103	12	3	15	516	56.9	0.0114307	-0.107727	0.0330825	-0.0199799	0.00881881	0.223319	0.538466	0.14081	0.0877475	-0.0530624	0	0	0	-0.137394	-0.10706	-0.0957678	-0.0888523	-0.0809564	-0.136333	0.0247286	0.044755	-0.0855236	-0.109085	0.167086	0.123039	0.0665783	-0.0250734	-0.00203925	-0.032827
P21964	COMT	Catechol O-methyltransferase OS=Homo sapiens GN=COMT PE=1 SV=2	71.2177	15	126	15	0	0	271	30	0.011436	-0.0284767	0.0815657	0.00554585	0.00985883	0.676407	0.161869	0.110042	0.0340226	-0.0760198	0	0	0	-0.0718557	0.00782948	-0.0326785	-0.0101676	-0.0282048	-0.0357832	0.0952152	0.115601	0.133077	0.205314	0.0315274	-0.0118245	0.00204956	0.0127159	0.0187766	-0.014855
Q9HC77	CENPJ	Centromere protein J OS=Homo sapiens GN=CENPJ PE=1 SV=2	14.4245	17	47	17	4	0	1338	152.9	0.0114363	0.0709854	-0.111004	0.0500932	0.0130885	0.950522	0.0765023	-0.181989	-0.0208922	0.161097	0	0	0	0.058115	0.0604808	0.0487864	0.0692399	0.0892782	0.100012	-0.0487763	-0.00237735	-0.0695353	-0.422228	-0.12281	-0.062261	-0.0490404	0.0514823	0.0385696	0.0602276
A6NEE1	PLEKHD1	Pleckstrin homology domain-containing family D member 1 OS=Homo sapiens GN=PLEKHD1 PE=2 SV=3	1.3834	1	2	1	1	0	506	59.2	0.011449	0.0807125	-0.196241	0.0857773	0.016924	0.998811	0.0491242	-0.276954	0.00506478	0.282018	0	0	0	0.0924107	0.0875229	0.0855989	0.105256	-0.00948861	0.122975	-0.107046	-0.116337	-0.297842	-0.638376	-0.163705	-0.0852088	0.0348268	0.129215	-0.00172057	0.129837
Q3B7T1	EDRF1	Erythroid differentiation-related factor 1 OS=Homo sapiens GN=EDRF1 PE=1 SV=1	35.7027	37	91	37	0	0	1238	138.4	0.0114734	-0.114088	0.0336401	0.0201974	0.0119994	0.071498	0.966133	0.147728	0.134286	-0.0134427	0	0	0	0.065272	-0.156866	-0.191551	-0.195835	-0.104604	-0.100946	0.0488995	0.109455	0.0628652	-0.109872	0.0503351	0.0287146	0.0450831	0.0695838	0.0067665	-0.0157582
A0A087X0W9	OTUD6B	OTU domain containing 6B, isoform CRA_b OS=Homo sapiens GN=OTUD6B PE=1 SV=1	57.8947	14	92	14	0	0	323	37.3	0.01149	0.0773049	-0.0211518	0.0547343	0.0109509	0.80961	0.117957	-0.0984567	-0.0225706	0.0758861	0	0	0	0.0334324	0.0933287	0.0694859	0.0906246	0.075804	0.101154	-0.00572184	0.0225381	-0.0219589	0.100683	-0.0643915	-0.0959085	-0.0833035	0.0919953	0.0187871	0.0534205
P49711	CTCF	Transcriptional repressor CTCF OS=Homo sapiens GN=CTCF PE=1 SV=1	51.3067	30	323	30	9	0	727	82.7	0.0115143	-0.0101912	-0.0270799	0.0288464	0.398235	0.0714922	0.00872682	-0.0168887	0.0390377	0.0559264	0	0	0	-0.0447413	-0.0199157	-0.0265649	0.0194199	0.00940509	0.00124948	-0.00694538	0.00173302	-0.00781662	-0.0389576	-0.035113	-0.033318	-0.069142	0.0363251	0.0247891	0.0254251
Q9UNL4	ING4	Inhibitor of growth protein 4 OS=Homo sapiens GN=ING4 PE=1 SV=1	30.1205	7	20	6	0	0	249	28.5	0.0115154	0.0927022	-0.076847	0.013017	0.00883118	0.408201	0.310442	-0.169549	-0.0796852	0.089864	0	0	0	0.0289818	0.0955777	0.132043	0.146531	0.0948499	0.0582301	0.0900523	-0.00585761	-0.0449401	3.31034e-05	-0.148288	-0.189749	-0.23918	0.00129047	0.0340908	0.00366985
Q9Y2K6	USP20	Ubiquitin carboxyl-terminal hydrolase 20 OS=Homo sapiens GN=USP20 PE=1 SV=2	11.3786	9	16	9	9	0	914	101.9	0.0115155	-0.061201	0.0344408	-0.0514227	0.0134755	0.960876	0.0734928	0.0956417	0.00977827	-0.0858635	0	0	0	-0.0861214	-0.100832	-0.0772468	-0.0139096	-0.0142398	-0.0748562	-0.0430954	0.0227099	0.01981	0.124376	0.0570614	-0.0423168	0.102541	-0.0447839	-0.0265106	-0.0829736
Q14353	GAMT	Guanidinoacetate N-methyltransferase OS=Homo sapiens GN=GAMT PE=1 SV=1	38.5593	7	75	7	3	0	236	26.3	0.011525	0.0509203	-0.0242957	0.00519438	0.00884173	0.238485	0.513275	-0.075216	-0.045726	0.0294901	0	0	0	0.0529689	0.0120624	0.00797665	0.0610839	0.0937784	0.0776517	-0.0709015	0.0581014	-0.0487826	-0.0173599	-0.0204438	-0.0376129	-0.0330705	-0.0302193	0.0430586	0.00274388
Q13356	PPIL2	Peptidyl-prolyl cis-trans isomerase-like 2 OS=Homo sapiens GN=PPIL2 PE=1 SV=1	68.0769	30	128	30	3	0	520	58.8	0.0115608	-0.012988	-0.0206083	0.0502589	0.889757	0.0249234	0.0108206	-0.00762033	0.0632469	0.0708673	0	0	0	-0.00869709	-0.028318	-0.0655756	-0.0162926	0.0232385	0.0177168	-0.0323321	-0.0458634	-0.0571881	-0.0406171	-8.87403e-05	0.0276665	0.00416465	0.0608648	0.050877	0.039035
P28799	GRN	Granulins OS=Homo sapiens GN=GRN PE=1 SV=2	14.1653	8	15	8	0	0	593	63.5	0.0115895	-0.111144	0.0411926	0.0217166	0.0114448	0.0825157	0.933485	0.152337	0.132861	-0.0194761	0	0	0	-0.160128	-0.109724	-0.0716861	-0.121176	-0.0588648	-0.145287	-0.0510837	0.036318	-0.123941	0.123155	0.0556683	0.0850138	0.163218	0.11608	-0.0539416	0.00301126
Q86Y37	CACUL1	CDK2-associated and cullin domain-containing protein 1 OS=Homo sapiens GN=CACUL1 PE=1 SV=1	36.5854	10	33	10	0	0	369	41	0.0115955	0.0766777	0.0141683	-0.0200697	0.045616	0.0154474	0.480332	-0.0625094	-0.0967474	-0.034238	0	0	0	0.0801424	0.0599243	0.016361	0.127993	0.119022	0.0566239	0.0424416	0.0724179	-0.0245454	0.0512375	-0.0185046	-0.0542126	0.0303436	-0.0191434	-0.000156622	-0.0409091
Q8WV16	DCAF4	DDB1- and CUL4-associated factor 4 OS=Homo sapiens GN=DCAF4 PE=1 SV=3	15.3535	6	12	6	0	0	495	55.7	0.0115984	0.0258764	-0.00775569	0.152275	0.634013	0.0418274	0.00922186	-0.0336321	0.126399	0.160031	0	0	0	-0.0792001	0.0659247	0.132082	0.00776046	-0.0572361	0.085928	-0.0227691	0.0293289	0.0291823	-0.0622796	-0.0757264	-0.0391277	0.0871019	0.157746	0.153319	0.145759
Q86SE9	PCGF5	Polycomb group RING finger protein 5 OS=Homo sapiens GN=PCGF5 PE=1 SV=1	49.2188	9	27	9	8	0	256	29.7	0.011602	0.158927	-0.140225	0.010294	0.00883395	0.370365	0.345284	-0.299152	-0.148633	0.150519	0	0	0	0.134936	0.137878	0.155089	0.201312	0.177922	0.146427	0.0166998	-0.011672	0.0163698	-0.60954	-0.0817667	-0.172301	-0.139366	0.000931188	0.020218	0.0097327
Q16630-2	CPSF6	Isoform 2 of Cleavage and polyadenylation specificity factor subunit 6 OS=Homo sapiens GN=CPSF6	37.9252	26	249	26	2	0	588	63.4	0.0116027	0.0684192	-0.0678553	0.0613982	0.0149178	0.990216	0.062053	-0.136274	-0.00702103	0.129253	0	0	0	0.0469391	0.102189	0.0579129	0.0641277	0.0769374	0.0624091	-0.00217078	-0.00132682	0.0283655	-0.290685	-0.0689272	-0.0510046	-0.0892377	0.0290402	0.0762034	0.078951
O43896	KIF1C	Kinesin-like protein KIF1C OS=Homo sapiens GN=KIF1C PE=1 SV=3	53.6718	53	202	41	39	0	1103	122.9	0.011611	-0.0527201	0.0657915	0.00350928	0.00889377	0.402457	0.316778	0.118512	0.0562294	-0.0622823	0	0	0	-0.0716744	-0.0609611	-0.0710168	-0.0197399	-0.0368776	-0.0560507	0.128648	0.0599055	0.0791864	-0.0981172	0.0479816	0.064203	0.178733	0.00442867	0.00340842	0.00269074
Q9NUQ2	AGPAT5	1-acyl-sn-glycerol-3-phosphate acyltransferase epsilon OS=Homo sapiens GN=AGPAT5 PE=1 SV=3	48.0769	15	52	15	9	0	364	42	0.0116164	-0.165702	0.0852582	-0.113635	0.0114252	0.842582	0.109073	0.25096	0.0520666	-0.198893	0	0	0	-0.182962	-0.208286	-0.226123	-0.114572	-0.107204	-0.155061	-0.0930982	-0.0176781	-0.0927304	-0.045335	0.255533	0.27956	0.310557	-0.109196	-0.0762109	-0.155498
P62495	ETF1	Eukaryotic peptide chain release factor subunit 1 OS=Homo sapiens GN=ETF1 PE=1 SV=3	71.8535	26	643	26	0	0	437	49	0.011625	0.0102596	0.0326649	-0.0360249	0.347257	0.0836643	0.00884964	0.0224053	-0.0462844	-0.0686897	0	0	0	0.017438	0.0223393	0.0039901	0.00501242	0.0188775	-0.00609993	0.0705892	0.038232	-0.0160222	0.0924858	0.0136489	0.0361183	-0.00639777	-0.0429337	-0.0261608	-0.0389801
A5D8V6	VPS37C	Vacuolar protein sorting-associated protein 37C OS=Homo sapiens GN=VPS37C PE=1 SV=2	26.4789	6	12	6	0	0	355	38.6	0.0116724	0.0558979	-0.0539847	0.054004	0.0160413	0.998925	0.0557029	-0.109883	-0.00189386	0.107989	0	0	0	0.0498738	0.0174655	0.0363729	0.038764	0.0406216	0.152289	-0.0216379	0.0142499	0.00476561	0.0152777	-0.109114	-0.112151	-0.169283	0.0928735	0.0255493	0.0435893
A2VDF0	FUOM	Fucose mutarotase OS=Homo sapiens GN=FUOM PE=1 SV=2	44.8052	4	7	4	0	0	154	16.8	0.0116763	-0.0947232	0.0376587	-0.0300858	0.00891013	0.383103	0.334756	0.132382	0.0646373	-0.0677445	0	0	0	-0.0484883	-0.107298	-0.0690181	-0.109221	-0.144276	-0.0900374	0.0870088	0.0116934	-0.0699581	0.171962	0.0469115	-0.0401668	0.0561595	0.0527001	-0.0356599	-0.107298
Q8WUX9	CHMP7	Charged multivesicular body protein 7 OS=Homo sapiens GN=CHMP7 PE=1 SV=1	54.7461	22	103	22	14	0	453	50.9	0.01168	0.0280199	-0.0230704	-0.00328602	0.00898041	0.235086	0.522795	-0.0510903	-0.031306	0.0197843	0	0	0	0.0272165	-0.00123593	0.0101787	0.0133513	0.0622192	0.05639	-0.00740124	0.00202782	-0.0505455	0.0146299	-0.0174932	-0.0505943	-0.052116	0.000316349	-0.0216241	0.0114497
P0C024	NUDT7	Peroxisomal coenzyme A diphosphatase NUDT7 OS=Homo sapiens GN=NUDT7 PE=2 SV=1	40.7563	7	14	7	0	0	238	26.9	0.0116916	0.104231	-0.030901	0.00751563	0.00958289	0.154138	0.703827	-0.135132	-0.0967157	0.0384166	0	0	0	0.0809909	0.0263075	0.0457843	0.178013	0.0746552	0.219636	-0.083077	-0.0304092	-0.0769658	0.0636692	-0.00950432	-0.126354	0.0463347	0.0439836	0.00472878	-0.0261655
Q8IY92	SLX4	Structure-specific endonuclease subunit SLX4 OS=Homo sapiens GN=SLX4 PE=1 SV=3	11.6685	14	19	14	4	0	1834	199.9	0.0117033	0.0668704	-0.0676632	0.0801102	0.020433	0.968276	0.0395651	-0.134534	0.0132399	0.147773	0	0	0	0.0784741	0.0844635	0.0420879	-0.018881	0.0949005	0.120177	-0.0430906	-0.068133	0.0762092	0.00546067	-0.204384	-0.084312	-0.155392	0.118772	-0.0104322	0.131991
Q9NNW7	TXNRD2	Thioredoxin reductase 2, mitochondrial OS=Homo sapiens GN=TXNRD2 PE=1 SV=3	48.2824	19	84	3	0	18	524	56.5	0.0117334	-0.00174824	-0.0670557	0.0752408	0.154165	0.194029	0.0102942	-0.0653074	0.076989	0.142296	0	0	0	-0.0557817	-0.0149743	0.0291865	0.0260045	0.00569567	-0.000620075	-0.0502413	-0.0635783	-0.0203875	-0.247016	-0.0106238	-0.0551394	-0.0224031	0.0800614	0.0823593	0.0633017
O43598	DNPH1	2'-deoxynucleoside 5'-phosphate N-hydrolase 1 OS=Homo sapiens GN=DNPH1 PE=1 SV=1	67.8161	11	52	11	0	0	174	19.1	0.0117472	0.0507369	-0.0578152	-0.0143063	0.00899251	0.248965	0.500546	-0.108552	-0.0650432	0.0435089	0	0	0	0.0422001	0.0624898	0.0798797	-0.00208574	0.0197821	0.102155	0.00395569	-0.0257768	-0.0361386	0.0227378	-0.0885457	-0.15006	-0.130879	0.0268697	-0.0689397	-0.00084906
Q05519-2	SRSF11	Isoform 2 of Serine/arginine-rich splicing factor 11 OS=Homo sapiens GN=SRSF11	28.5714	15	172	1	1	16	483	53.4	0.0117689	0.0113644	-0.056474	0.0416317	0.0437972	0.618172	0.0190832	-0.0678383	0.0302673	0.0981056	0	0	0	0.00718685	0.0251527	-0.0190462	0.0269273	0.02742	0.000545431	-0.0184657	-0.0210936	-0.0627226	-0.19164	-0.0445293	-0.000773375	-0.0560932	0.0490286	0.0471235	0.0287428
P62979	RPS27A	Ubiquitin-40S ribosomal protein S27a OS=Homo sapiens GN=RPS27A PE=1 SV=2	64.7436	13	1399	5	5	13	156	18	0.011777	0.0567061	-0.0446574	0.0376195	0.0119233	0.869719	0.10219	-0.101364	-0.0190866	0.0822769	0	0	0	0.14867	0.00313495	0.141025	0.00577519	0.0120735	0.0295578	-0.0320058	-0.0398149	-0.0184051	0.025141	-0.0565008	-0.0747469	-0.116269	0.0595222	0.00948363	0.0438526
Q9BXR0	QTRT1	Queuine tRNA-ribosyltransferase OS=Homo sapiens GN=QTRT1 PE=1 SV=3	54.0943	18	93	18	4	0	403	44	0.0117848	0.0717374	-0.029433	-0.0289554	0.0143075	0.053944	0.999912	-0.10117	-0.100693	0.000477595	0	0	0	0.0420673	0.044209	0.0630059	0.0951504	0.0947521	0.0912399	0.0499399	0.0562858	0.0366212	-0.0587242	-0.0560511	-0.107468	-0.126634	-0.0299588	-0.0479081	-0.00899947
Q9H8T0-2	AKTIP	Isoform 2 of AKT-interacting protein OS=Homo sapiens GN=AKTIP	18.43	4	10	4	0	0	293	33.2	0.0118057	0.0362323	-0.0393674	0.0156853	0.0106366	0.742714	0.141577	-0.0755997	-0.020547	0.0550527	0	0	0	0.00826726	0.037731	0.108019	-0.00430777	0.0455894	0.022095	-0.00800399	-0.0515926	-0.0966087	-0.08309	-0.0122075	0.0250707	-0.0491396	0.0351095	-0.00168412	0.0136305
Q9Y2M0	FAN1	Fanconi-associated nuclease 1 OS=Homo sapiens GN=FAN1 PE=1 SV=4	8.55457	8	11	8	3	0	1017	114.2	0.0118133	0.0459966	-0.0449346	0.025879	0.0113878	0.823161	0.116143	-0.0909312	-0.0201176	0.0708136	0	0	0	-0.00977625	0.0127699	-0.0154081	0.0984388	0.120547	0.0694086	-0.0146105	-0.0447254	-0.0939567	0.0303956	-0.0669249	-0.0841695	-0.0405507	0.0350254	0.0471574	-0.00454579
Q9Y385	UBE2J1	Ubiquitin-conjugating enzyme E2 J1 OS=Homo sapiens GN=UBE2J1 PE=1 SV=2	24.8428	7	19	7	7	0	318	35.2	0.011872	-0.138248	0.0541577	-0.0863215	0.0107223	0.746263	0.140923	0.192406	0.0519268	-0.140479	0	0	0	-0.18778	-0.127456	-0.209009	-0.0866636	-0.0716157	-0.146965	0.0179851	0.10022	0.140074	-0.242411	0.129128	0.107996	0.126112	-0.0839495	-0.0581348	-0.11688
Q02252	ALDH6A1	Methylmalonate-semialdehyde dehydrogenase [acylating], mitochondrial OS=Homo sapiens GN=ALDH6A1 PE=1 SV=2	64.8598	31	240	31	1	0	535	57.8	0.0118762	-0.0728339	-0.0119776	0.0764649	0.196399	0.00934031	0.117587	0.0608563	0.149299	0.0884425	0	0	0	-0.104619	-0.0830034	-0.0661546	-0.0427106	-0.07071	-0.069806	0.0436367	0.0549667	0.0134013	0.0920607	-0.0486562	-0.11339	-0.125862	0.0899102	0.0764709	0.0630136
Q8NFG4	FLCN	Folliculin OS=Homo sapiens GN=FLCN PE=1 SV=1	35.7513	15	29	15	9	0	579	64.4	0.0118985	-0.0399606	0.0370187	-0.039714	0.0167969	0.999963	0.0540234	0.0769793	0.000246559	-0.0767327	0	0	0	-0.0703279	-0.0303203	-0.0723978	-0.024022	-0.0275268	-0.0151688	0.0378347	0.037053	-0.0206503	-0.0392727	0.0303263	0.0812155	0.132624	-0.0335368	-0.0567717	-0.0288337
Q96H79	ZC3HAV1L	Zinc finger CCCH-type antiviral protein 1-like OS=Homo sapiens GN=ZC3HAV1L PE=1 SV=2	73.3333	17	83	17	12	0	300	32.9	0.0119335	-0.0335261	0.149893	0.00104809	0.0120768	0.869947	0.103073	0.18342	0.0345742	-0.148845	0	0	0	-0.0795458	0.0298656	-0.0679264	-0.0498505	-0.067748	0.0340485	0.24959	0.287883	0.268211	0.209564	0.0253065	0.0196015	-0.0109026	0.0285594	-0.0462397	0.0208247
G3V5N8	ZFYVE1	Zinc finger FYVE domain-containing protein 1 OS=Homo sapiens GN=ZFYVE1 PE=1 SV=1	42.839	26	65	26	0	0	789	88.4	0.0119687	0.034209	-0.0392746	0.0422016	0.0213178	0.961956	0.0391524	-0.0734835	0.00799267	0.0814762	0	0	0	0.025286	0.0128841	-0.00985094	0.0772354	0.0395187	0.0601804	-0.0615986	-0.0553237	-0.114112	-0.0835953	0.0441483	-0.0110436	0.00660254	0.0566114	0.0325462	0.0374473
Q9NWX5	ASB6	Ankyrin repeat and SOCS box protein 6 OS=Homo sapiens GN=ASB6 PE=1 SV=1	41.3302	11	28	11	1	0	421	47.1	0.011972	-0.0603696	0.0526867	0.00165612	0.00908869	0.306605	0.42203	0.113056	0.0620258	-0.0510305	0	0	0	-0.0125281	-0.0469081	-0.182545	-0.106561	-0.0153175	0.00164231	0.0178222	0.109353	0.00884682	-0.0242076	0.111989	0.0633877	0.0816154	-0.00816784	0.0119221	0.00121406
P28749	RBL1	Retinoblastoma-like protein 1 OS=Homo sapiens GN=RBL1 PE=1 SV=3	12.6404	9	14	9	1	0	1068	120.8	0.0119949	-0.0243201	-0.0500565	0.160655	0.860753	0.0274903	0.0109033	-0.0257364	0.184975	0.210711	0	0	0	-0.075522	-0.0865774	-0.0806552	-0.0540866	0.172437	-0.0215167	-0.0984953	-0.0848501	-0.082437	-0.0684645	-0.105526	-0.0621992	0.151576	0.204893	0.140257	0.136814
Q8WX92	NELFB	Negative elongation factor B OS=Homo sapiens GN=NELFB PE=1 SV=1	45.1724	23	97	23	23	0	580	65.7	0.0120132	0.0154923	-0.0309869	0.0173975	0.0185432	0.994223	0.047552	-0.0464791	0.00190524	0.0483843	0	0	0	0.0230402	0.0218114	0.0173501	0.000616571	0.00300853	0.0271267	0.00471312	-0.0382533	-0.0447111	0.0296892	-0.079616	-0.0512265	-0.0375034	0.0214833	0.00260217	0.028107
Q06418	TYRO3	Tyrosine-protein kinase receptor TYRO3 OS=Homo sapiens GN=TYRO3 PE=1 SV=1	12.4719	8	12	7	0	0	890	96.8	0.0120161	-0.121558	0.0507892	-0.0682583	0.0103666	0.680185	0.165879	0.172348	0.0533001	-0.119048	0	0	0	-0.115761	-0.236906	-0.177132	-0.118183	-0.00217588	-0.0791926	0.0221131	-0.0191065	-0.0604223	0.253166	0.0241829	0.00559113	0.13	-0.0728937	-0.0357561	-0.0961252
B7Z1P2	FBXO44	F-box only protein 44 OS=Homo sapiens GN=FBXO44 PE=1 SV=1	19.5312	5	10	1	0	0	256	28.9	0.0120183	0.118914	-0.116865	0.0376689	0.0100053	0.618821	0.191172	-0.235779	-0.0812448	0.154534	0	0	0	0.210342	0.0504168	0.0170021	0.167081	0.246196	0.0224442	-0.120174	-0.0615594	0.0449474	-0.368177	0.0502482	-0.24146	-0.121883	0.0778573	0.0181473	0.0170021
Q15120-2	PDK3	Isoform 2 of [Pyruvate dehydrogenase (acetyl-transferring)] kinase isozyme 3, mitochondrial OS=Homo sapiens GN=PDK3	60.4819	22	99	20	0	3	415	48	0.0120196	-0.0554353	0.0106876	-0.0393857	0.0112462	0.791057	0.127484	0.066123	0.0160497	-0.0500733	0	0	0	-0.073158	-0.0531321	-0.051773	-0.0391558	-0.0586949	-0.0566981	0.0254738	-0.00638169	0.0341039	0.105622	-0.0282146	-0.0288512	-0.0269391	-0.0300823	-0.0353036	-0.0527711
H0UI80	TH1L	Negative elongation factor C/D OS=Homo sapiens GN=TH1L PE=1 SV=1	48.414	22	112	22	0	0	599	67.3	0.0120206	0.0520962	-0.0200448	0.0176104	0.00920837	0.400906	0.324805	-0.072141	-0.0344858	0.0376552	0	0	0	0.130703	-0.000216153	0.100903	0.0151717	0.0252966	0.0407193	-0.0510269	0.0134568	-0.0302349	0.00959046	-0.0126562	-0.0410657	-0.0283772	0.0192967	0.0258002	0.00773422
F8W883	MYO16	Unconventional myosin-XVI OS=Homo sapiens GN=MYO16 PE=1 SV=2	0.691489	2	6	1	0	0	1880	208.7	0.012045	-0.0403982	0.0175472	-0.176068	0.409122	0.0724643	0.00914378	0.0579454	-0.13567	-0.193615	0	0	0	0.0411206	-0.0949707	-0.148178	-0.0458356	0.00285118	0.00262368	-0.000328296	0.00043901	-0.0371368	-0.121151	0.0776732	0.0791941	0.12414	-0.116873	-0.138613	-0.272718
Q9NSY0	NRBP2	Nuclear receptor-binding protein 2 OS=Homo sapiens GN=NRBP2 PE=1 SV=2	31.3373	12	24	12	0	0	501	57.8	0.0120562	0.0403952	-0.0685051	0.0940241	0.049145	0.573803	0.0182191	-0.1089	0.0536289	0.162529	0	0	0	0.0171175	0.0482324	-0.00753367	0.0492498	0.100148	0.0351566	-0.051098	0.0566105	-0.0536569	-0.268793	0.00326877	-0.0983153	-0.0675521	0.0964497	0.124511	0.0611115
Q9C026	TRIM9	E3 ubiquitin-protein ligase TRIM9 OS=Homo sapiens GN=TRIM9 PE=1 SV=1	59.8592	30	167	3	1	46	710	79.1	0.01207	0.0424429	-0.0884295	0.143831	0.0845993	0.35541	0.013363	-0.130872	0.101388	0.23226	0	0	0	0.00275491	0.0550879	0.0202836	0.0240866	0.060459	0.0919854	0.0117699	0.0256596	-0.0140276	0.0688889	-0.190396	-0.235477	-0.285425	0.172722	0.136483	0.122286
Q9BUB5	MKNK1	MAP kinase-interacting serine/threonine-protein kinase 1 OS=Homo sapiens GN=MKNK1 PE=1 SV=1	25.8065	12	40	12	0	0	465	51.3	0.0120838	0.0060884	0.00123717	0.0875684	0.969922	0.0209323	0.012722	-0.00485123	0.08148	0.0863312	0	0	0	-0.0346373	0.0206319	-0.0222794	-0.0156985	0.00256398	0.0859499	-0.00768981	0.0120137	-0.0347847	0.0560116	-0.0402494	-0.00863776	0.0319966	0.111081	0.0851006	0.066524
A0A087WX97	BCL2L13	Bcl-2-like protein 13 OS=Homo sapiens GN=BCL2L13 PE=1 SV=1	48.5265	16	69	16	0	0	509	54.4	0.0120914	-0.0838339	0.0120937	0.00358012	0.0126828	0.073444	0.968301	0.0959275	0.087414	-0.00851354	0	0	0	-0.121104	-0.0503454	-0.0991275	-0.056228	-0.0951959	-0.0810024	-0.0222426	-0.0115333	0.0780939	-0.115086	0.0274694	0.0315901	0.0963642	0.00897943	0.00811156	-0.00635063
P60604	UBE2G2	Ubiquitin-conjugating enzyme E2 G2 OS=Homo sapiens GN=UBE2G2 PE=1 SV=1	54.5455	8	33	8	0	0	165	18.6	0.0121027	-0.0514189	0.0368228	-0.0836942	0.0376882	0.706852	0.0223648	0.0882416	-0.0322753	-0.120517	0	0	0	-0.0910233	-0.115927	-0.116229	-0.0632486	-0.0381426	0.116057	0.0371671	0.00996577	0.0315051	0.0224479	0.0301609	0.0670661	0.0594464	-0.10595	-0.0862618	-0.0588705
Q04941	PLP2	Proteolipid protein 2 OS=Homo sapiens GN=PLP2 PE=1 SV=1	18.4211	2	18	2	1	0	152	16.7	0.0121064	0.0756104	-0.0857365	-0.0261256	0.00938852	0.221916	0.556808	-0.161347	-0.101736	0.0596109	0	0	0	-0.00903923	0.0280501	0.16398	0.0681843	0.0923422	0.110145	-0.208989	-0.0404193	-0.157745	-0.0520032	0.0787966	-0.172423	-0.0473721	-0.0438428	-0.0813602	0.0468263
O75391	SPAG7	Sperm-associated antigen 7 OS=Homo sapiens GN=SPAG7 PE=1 SV=2	50.2203	10	58	10	0	0	227	26	0.0121083	0.0240619	0.0141246	-0.0334903	0.732501	0.0108173	0.0289164	-0.0099373	-0.0575522	-0.0476149	0	0	0	0.0218441	0.0163454	0.04671	0.042504	0.0064347	0.0105331	0.0521346	0.0478778	0.0137565	0.0102818	0.00641492	-0.0340459	0.00245234	-0.0335749	-0.0512707	-0.0156254
P04181	OAT	Ornithine aminotransferase, mitochondrial OS=Homo sapiens GN=OAT PE=1 SV=1	77.9043	25	358	25	9	0	439	48.5	0.0121099	-0.036062	-0.0390833	0.105535	0.995903	0.0184316	0.0139784	-0.00302127	0.141597	0.144619	0	0	0	-0.0674821	-0.0202767	-0.0504242	-0.0357972	-0.0106393	-0.0317525	-0.145784	-0.139532	-0.111525	0.0284589	0.025837	0.00419128	0.0647711	0.0937223	0.133781	0.0891027
O14974-3	PPP1R12A	Isoform 3 of Protein phosphatase 1 regulatory subunit 12A OS=Homo sapiens GN=PPP1R12A	61.499	57	373	1	1	0	974	109.7	0.012153	-0.276188	0.0582701	0.0912599	0.0180164	0.0401314	0.965142	0.334458	0.367447	0.0329898	0	1	0	-0.307514	-0.260761	-0.450358	-0.286772	-0.085041	-0.26668	0.0506784	0.182343	-0.369234	0.0605312	0.110626	0.124203	0.248744	0.103525	0.35922	-0.188966
P25490	YY1	Transcriptional repressor protein YY1 OS=Homo sapiens GN=YY1 PE=1 SV=2	37.6812	16	95	16	2	0	414	44.7	0.0121643	0.0229545	-0.0759718	0.0433962	0.0267401	0.879631	0.0310589	-0.0989263	0.0204418	0.119368	0	0	0	0.011858	0.00570711	-0.019483	0.0306879	0.0666837	0.042273	-0.0435633	0.00910192	-0.0389882	-0.247539	-0.0384812	-0.0801643	-0.0921689	0.0318488	0.0675523	0.0307875
O94851	MICAL2	Protein-methionine sulfoxide oxidase MICAL2 OS=Homo sapiens GN=MICAL2 PE=1 SV=1	14.0569	11	33	7	0	0	1124	126.6	0.0121747	-0.0484951	-0.026519	0.0714856	0.704185	0.0106631	0.0306121	0.0219761	0.119981	0.0980045	0	0	0	-0.130028	0.0174388	-0.00374869	-0.123406	-0.0810866	0.0298597	-0.0225651	-0.0377484	-0.0581267	0.0136625	-0.0335296	-0.00890987	-0.0384156	0.107272	0.0537897	0.0533952
P09012	SNRPA	U1 small nuclear ribonucleoprotein A OS=Homo sapiens GN=SNRPA PE=1 SV=3	39.3617	11	329	8	0	0	282	31.3	0.0121775	0.0997838	-0.0800665	0.0226751	0.0095291	0.477937	0.269141	-0.17985	-0.0771087	0.102742	0	0	0	0.0852916	0.10119	0.167315	0.0843964	0.0872113	0.073298	0.0062392	-0.0149967	-0.0121154	-0.369863	-0.0356387	-0.0745824	-0.0595079	0.0220157	0.0301853	0.0158244
Q5VWQ0	RSBN1	Round spermatid basic protein 1 OS=Homo sapiens GN=RSBN1 PE=1 SV=2	37.0324	23	68	22	0	0	802	90	0.0121951	0.0421807	0.00220095	0.115311	0.299927	0.102285	0.00941944	-0.0399798	0.0731304	0.11311	0	0	0	-0.0217681	0.0385757	0.012985	0.061522	0.0437716	0.117998	-0.0328587	0.0258	0.00785268	0.0439166	-0.004631	-0.0902438	0.0655709	0.134157	0.100202	0.111574
Q92734	TFG	Protein TFG OS=Homo sapiens GN=TFG PE=1 SV=2	44.5	15	248	15	0	0	400	43.4	0.012233	0.0213651	-0.0643292	0.0304212	0.0215978	0.9642	0.0401658	-0.0856944	0.0090561	0.0947505	0	0	0	0.0136343	0.00629712	0.0334772	0.0405601	0.0320769	0.00214517	-0.0189423	-0.0125865	-0.0524177	-0.222585	-0.0480428	-0.0546533	-0.0410768	0.0353504	0.0296167	0.0262966
Q93050	ATP6V0A1	V-type proton ATPase 116 kDa subunit a isoform 1 OS=Homo sapiens GN=ATP6V0A1 PE=1 SV=3	30.227	26	105	1	0	28	837	96.4	0.0122654	-0.0584411	0.0374866	-0.0889385	0.0343436	0.760833	0.0247226	0.0959277	-0.0304974	-0.126425	0	0	0	-0.0669481	-0.052793	-0.100759	-0.0704631	-0.0210913	-0.0385923	-0.0373514	-0.0577049	0.00361112	-0.0223916	0.14035	0.0999962	0.135897	-0.0747209	-0.0951552	-0.0969395
Q9Y2L9-2	LRCH1	Isoform 2 of Leucine-rich repeat and calponin homology domain-containing protein 1 OS=Homo sapiens GN=LRCH1	26.5805	12	35	10	1	0	696	77.2	0.012294	0.0675368	-0.107651	0.00705103	0.0102336	0.61966	0.193673	-0.175188	-0.0604857	0.114702	0	0	0	0.0648626	0.0956107	0.0698917	0.0507983	0.0679695	0.0560878	-0.0986652	-0.0395768	-0.0845756	-0.391408	-0.0268552	-0.113058	0.000580818	0.0155894	0.0062605	-0.000696786
P11474	ESRRA	Steroid hormone receptor ERR1 OS=Homo sapiens GN=ESRRA PE=1 SV=3	28.3688	9	22	9	0	0	423	45.5	0.0123233	0.0826174	-0.0110747	-0.0507593	0.0366908	0.0196574	0.61386	-0.093692	-0.133377	-0.0396847	0	0	0	0.144781	0.0445021	-0.0288034	0.0979287	0.129162	0.108133	-0.0631064	-0.00655972	0.05049	-0.115796	0.0432107	-0.0249123	0.0391507	-0.0531654	-0.0125406	-0.0865719
H3BLZ8	DDX17	Probable ATP-dependent RNA helicase DDX17 OS=Homo sapiens GN=DDX17 PE=1 SV=1	58.9603	57	873	44	0	0	731	80.4	0.0123256	-0.0457703	-0.0188173	0.0413477	0.372716	0.00939968	0.0635114	0.0269531	0.087118	0.060165	0	0	0	-0.0457875	-0.0307463	-0.0572968	-0.0382119	-0.0429655	-0.059614	0.0539572	0.024726	-0.0131837	-0.00715962	-0.0522953	-0.0429476	-0.0948178	0.0329695	0.0365514	0.0545222
Q99611	SEPHS2	Selenide, water dikinase 2 OS=Homo sapiens GN=SEPHS2 PE=1 SV=3	33.0357	9	35	9	1	0	448	47.3	0.0123397	0.0861872	-0.0323882	0.0066764	0.00978937	0.1902	0.628566	-0.118575	-0.0795108	0.0390646	0	0	0	0.0569197	0.10331	0.0272737	0.0705516	0.067402	0.191666	-0.135373	-0.0728038	-0.0441339	0.032107	-0.00189405	-0.0718248	0.0672049	0.0420008	-0.02636	0.00438841
Q9H1E3	NUCKS1	Nuclear ubiquitous casein and cyclin-dependent kinase substrate 1 OS=Homo sapiens GN=NUCKS1 PE=1 SV=1	45.679	12	158	12	3	0	243	27.3	0.0123398	0.147567	-0.144849	-0.0491683	0.00980371	0.188476	0.632517	-0.292415	-0.196735	0.0956804	0	0	0	0.14745	0.108087	0.189364	0.180083	0.141408	0.119005	-0.0372092	-0.0981694	0.0310567	-0.625856	-0.0749187	-0.100859	-0.107985	-0.0445974	-0.0632257	-0.0396818
Q9Y6H3	XRCC6BP1	Mitochondrial inner membrane protease ATP23 homolog OS=Homo sapiens GN=XRCC6BP1 PE=1 SV=3	15.0407	3	6	3	3	0	246	28.1	0.0123469	-0.0952307	0.0308586	-0.0446225	0.00982754	0.5242	0.242754	0.126089	0.0506082	-0.0754811	0	0	0	-0.118853	-0.137737	-0.0775967	-0.0550576	-0.027585	-0.154554	0.0772409	-0.0365419	-0.0550576	0.092671	-0.0382543	0.0264961	0.149456	-0.0974705	-0.00104324	-0.0353536
P07948	LYN	Tyrosine-protein kinase Lyn OS=Homo sapiens GN=LYN PE=1 SV=3	68.1641	31	155	3	0	36	512	58.5	0.0123633	0.027136	-0.0477717	0.0212598	0.0150715	0.977561	0.0709744	-0.0749077	-0.00587619	0.0690315	0	0	0	0.0120766	0.0460538	0.0314232	0.0479705	0.0111848	0.0141072	-0.069411	-0.063372	-0.0858392	0.0786915	-0.0658018	-0.0785676	-0.0501016	0.03333	0.0333468	-0.00289739
Q9NW15	ANO10	Anoctamin-10 OS=Homo sapiens GN=ANO10 PE=1 SV=2	29.697	17	62	16	0	0	660	76.3	0.0123635	-0.0939546	0.0486279	-0.0869715	0.0159266	0.99134	0.0643172	0.142582	0.00698313	-0.135599	0	0	0	-0.111552	-0.098835	-0.0885525	-0.0865254	-0.0875847	-0.090678	-0.0460763	-0.0142923	-0.0619254	-0.0421385	0.177471	0.142708	0.184648	-0.117168	-0.0481045	-0.0956417
Q9Y5A9	YTHDF2	YTH domain-containing family protein 2 OS=Homo sapiens GN=YTHDF2 PE=1 SV=2	36.7876	22	169	17	0	0	579	62.3	0.0123679	0.0485261	-0.060572	0.0621887	0.0227421	0.951016	0.0384682	-0.109098	0.0136626	0.122761	0	0	0	0.0603879	0.0636284	0.116829	0.021561	0.0151788	0.0135719	0.0263465	0.0221079	0.0261671	-0.0733757	-0.150789	-0.107802	-0.166659	0.0897913	0.0406824	0.0560924
G3V3G9	DCAF8	DDB1- and CUL4-associated factor 8 OS=Homo sapiens GN=DCAF8 PE=1 SV=1	40.4794	24	103	17	0	11	751	84.7	0.0123819	0.04674	0.0211866	-0.0856192	0.678074	0.0106577	0.0326522	-0.0255534	-0.132359	-0.106806	0	0	0	0.046644	0.0401479	0.0720863	0.0469345	0.0303541	0.0442732	0.120269	0.0862283	0.0276702	0.0804333	-0.0376139	-0.0530483	-0.0756318	-0.0733132	-0.108741	-0.0748037
P62258	YWHAE	14-3-3 protein epsilon OS=Homo sapiens GN=YWHAE PE=1 SV=1	74.1176	26	1833	15	0	18	255	29.2	0.0124079	0.0698947	-0.0341248	-0.00668078	0.0103741	0.146232	0.743344	-0.104019	-0.0765755	0.027444	0	0	0	0.123414	0.049207	0.151353	0.05202	0.0190808	0.0242927	-0.0242529	-0.0204423	-0.0127599	0.0742056	-0.0644991	-0.0738897	-0.117235	-0.0074104	-0.0222937	0.00966172
X6RLX0	ERC1	ELKS/Rab6-interacting/CAST family member 1 OS=Homo sapiens GN=ERC1 PE=1 SV=1	59.1071	66	250	52	0	16	1120	128.4	0.0124175	0.0173198	-0.0481472	0.060325	0.0695284	0.435974	0.015331	-0.065467	0.0430051	0.108472	0	0	0	-0.00973007	0.0349667	0.0163227	0.0200462	0.0345329	0.00778066	-0.0777293	-0.0986224	-0.127048	-0.103013	0.0109551	0.0270894	0.0313384	0.0506427	0.0571775	0.0731547
P55285	CDH6	Cadherin-6 OS=Homo sapiens GN=CDH6 PE=1 SV=1	37.9747	24	97	23	4	1	790	88.3	0.0124179	-0.258811	0.0164609	0.157767	0.0447104	0.0172674	0.520151	0.275271	0.416577	0.141306	0	1	0	-0.244204	-0.264759	-0.335733	-0.241125	-0.218017	-0.249024	-0.237324	-0.218456	-0.203807	-0.090505	0.17948	0.278715	0.407123	0.160791	0.163286	0.149223
Q9NXG2	THUMPD1	THUMP domain-containing protein 1 OS=Homo sapiens GN=THUMPD1 PE=1 SV=2	52.9745	21	168	21	15	0	353	39.3	0.0124246	-0.0309784	0.0148702	0.00648725	0.0113703	0.106261	0.869145	0.0458486	0.0374656	-0.00838296	0	0	0	-0.043804	-0.0169009	-0.0620034	-0.0215986	-0.0116612	-0.029902	0.0443653	0.0321917	-0.0329697	0.00308317	0.026091	0.0464184	-0.0150884	0.000919674	0.00754845	0.0109936
