## Supplemental Table 1 revised for "APOE Expression and Secretion are Modulated by Mitochondrial Dysfunction" (part 3 of 3)

### Sheet: TMT Proteome Data Fig. 1 (continued)
																								Wild type	Wild type	Wild type	Wild type	Wild type	Wild type	SLC25A1 Null A	SLC25A1 Null A	SLC25A1 Null A	SLC25A1 Null A	SLC25A1 Null B	SLC25A1 Null B	SLC25A1 Null B	SLC25A4 Null	SLC25A4 Null	SLC25A4 Null
Q9GZN8-2	C20orf27	Isoform 2 of UPF0687 protein C20orf27 OS=Homo sapiens GN=C20orf27	60.804	10	50	10	1	0	199	21.6	0.0124342	0.0762768	-0.0487708	0.00777064	0.00945226	0.311465	0.424865	-0.125048	-0.0685061	0.0565415	0	0	0	0.0437592	0.102976	0.0493494	0.064878	0.067191	0.129507	0.0441817	0.0707624	-0.0272796	-0.0720462	-0.0629617	-0.135708	-0.158345	0.0521438	-0.0248606	-0.00397134
P55084	HADHB	Trifunctional enzyme subunit beta, mitochondrial OS=Homo sapiens GN=HADHB PE=1 SV=3	58.8608	28	266	28	0	0	474	51.3	0.0124414	-0.0513651	0.0120506	-0.026719	0.00999355	0.546322	0.231488	0.0634157	0.0246461	-0.0387695	0	0	0	-0.0692285	-0.0380487	-0.055038	-0.0374975	-0.052156	-0.0562218	-0.0109784	-0.0563744	-0.0189268	0.00545165	0.0370645	0.0791631	0.0489544	-0.0298851	-0.0365453	-0.0137264
Q4G0F5	VPS26B	Vacuolar protein sorting-associated protein 26B OS=Homo sapiens GN=VPS26B PE=1 SV=2	55.3571	17	117	15	13	0	336	39.1	0.0124532	0.0656532	-0.0334182	-0.006255	0.010314	0.152731	0.725962	-0.0990714	-0.0719082	0.0271632	0	0	0	0.0287886	0.0842359	0.0573181	0.0861369	0.0502743	0.0871652	-0.00819159	0.0516008	0.0257358	-0.0135412	-0.0357585	-0.112089	-0.141684	0.00994919	-0.0346241	0.00590996
P17026	ZNF22	Zinc finger protein 22 OS=Homo sapiens GN=ZNF22 PE=1 SV=3	22.7679	5	13	5	5	0	224	25.9	0.0125181	-0.0927248	0.111662	0.0273207	0.0095731	0.267439	0.487582	0.204386	0.120046	-0.0843409	0	0	0	-0.215646	-0.0488772	-0.040877	-0.0735308	-0.101425	-0.0759933	0.129169	0.193606	0.25778	0.21438	0.00432487	0.0340238	-0.0516525	0.17558	-0.0915015	-0.0021166
Q99519	NEU1	Sialidase-1 OS=Homo sapiens GN=NEU1 PE=1 SV=1	29.3976	9	37	9	3	0	415	45.4	0.0125333	-0.289929	0.170433	-0.119217	0.0102085	0.57736	0.216301	0.460361	0.170712	-0.289649	1	0	0	-0.261416	-0.262615	-0.427975	-0.319187	-0.253323	-0.215056	0.0307774	-0.00710016	0.257433	-0.442244	0.378524	0.421673	0.553966	-0.201933	-0.0555378	-0.100179
Q96IZ7	RSRC1	Serine/Arginine-related protein 53 OS=Homo sapiens GN=RSRC1 PE=1 SV=1	35.3293	10	54	10	0	0	334	38.7	0.012579	0.0408963	-0.0480612	0.0296222	0.014066	0.941398	0.0849027	-0.0889574	-0.011274	0.0776834	0	0	0	9.39495e-05	0.0623251	0.0194301	0.0917129	0.0360661	0.0357496	-0.0675803	-0.0267272	-0.0767802	0.0856769	-0.0704242	-0.103926	-0.0766669	0.0518098	0.0121491	0.0249078
Q2M2I8	AAK1	AP2-associated protein kinase 1 OS=Homo sapiens GN=AAK1 PE=1 SV=3	34.4433	25	115	21	0	5	961	103.8	0.0125841	0.0103683	-0.0256201	0.0647127	0.231131	0.137996	0.0101231	-0.0359884	0.0543444	0.0903328	0	0	0	-0.0376234	0.010254	0.0288818	0.0281787	0.0046364	0.0278823	-0.0911642	-0.0390102	-0.0610944	0.00716616	-0.00437488	-0.0386913	0.0478279	0.097293	0.0337355	0.0631096
Q8NB91	FANCB	Fanconi anemia group B protein OS=Homo sapiens GN=FANCB PE=1 SV=1	27.9395	21	35	21	2	0	859	97.7	0.0126119	-0.0242024	0.0406906	-0.00853253	0.0118228	0.79573	0.130249	0.0648929	0.0156698	-0.0492231	0	0	0	-0.0185657	-0.0440943	-0.0517641	0.0140664	-0.00429348	-0.0405628	0.0708101	0.0915223	0.0707264	0.0535975	0.0221466	-0.0241402	0.000171474	-0.0292123	0.0161997	-0.012585
P78426	NKX6-1	Homeobox protein Nkx-6.1 OS=Homo sapiens GN=NKX6-1 PE=1 SV=2	12.2616	4	10	4	1	0	367	37.8	0.0126352	0.0318674	-0.0805866	0.130845	0.103975	0.304963	0.0129146	-0.112454	0.0989775	0.211431	0	0	0	-0.0562533	0.0883804	-0.022042	0.0702083	-0.00854329	0.119454	-0.0653306	0.0173248	0.117361	-0.0989837	-0.190382	-0.183901	-0.160195	0.17773	0.0858508	0.128954
P51512	MMP16	Matrix metalloproteinase-16 OS=Homo sapiens GN=MMP16 PE=1 SV=2	6.75453	4	6	3	1	1	607	69.5	0.0126505	-0.070184	0.0960699	-0.129328	0.0382145	0.721114	0.0236836	0.166254	-0.0591445	-0.225398	0	0	0	-0.100076	-0.185849	-0.109488	0.0718141	-0.0529135	-0.0445908	0.0577018	0.181766	0.0829017	0.193886	0.0245629	-0.13291	0.264582	-0.136287	-0.0633017	-0.188396
Q96DE9	CXorf40B	Protein CXorf40B OS=Homo sapiens GN=CXorf40B PE=2 SV=1	31.6456	5	9	5	0	0	158	17.8	0.0126514	-0.0199166	0.091575	0.0238159	0.0101407	0.541906	0.236428	0.111492	0.0437324	-0.0677592	0	0	0	-0.0479383	-0.0122289	-0.0119808	-0.0403086	-0.0385536	0.031511	0.111337	0.0584724	-0.0487231	0.168489	0.0760389	0.100593	0.174818	0.0720928	0.0140669	-0.014712
P52272	HNRNPM	Heterogeneous nuclear ribonucleoprotein M OS=Homo sapiens GN=HNRNPM PE=1 SV=3	87.1233	64	2326	10	0	113	730	77.5	0.0126526	-0.0645413	-0.0119316	0.0280767	0.0740108	0.013399	0.329879	0.0526097	0.092618	0.0400083	0	0	0	-0.0538932	-0.0591783	-0.0698956	-0.078673	-0.0616761	-0.0639318	-0.0158238	-0.0231542	-0.0324855	-0.113239	-0.00129856	0.0474402	0.0550398	0.0121396	0.0439615	0.0281289
Q9NW64	RBM22	Pre-mRNA-splicing factor RBM22 OS=Homo sapiens GN=RBM22 PE=1 SV=1	45.2381	19	171	19	0	0	420	46.9	0.0126683	-0.0777291	0.00626263	-0.000409209	0.0134803	0.0732944	0.974994	0.0839918	0.0773199	-0.00667183	0	0	0	-0.102738	-0.0640918	-0.0910832	-0.0515741	-0.0556601	-0.101228	0.0593837	0.0554472	0.0274467	-0.124151	0.0190529	0.017408	-0.0107493	-0.0150209	0.0137618	3.15175e-05
Q8TAV0	FAM76A	Protein FAM76A OS=Homo sapiens GN=FAM76A PE=2 SV=1	38.4365	13	36	11	0	2	307	35	0.0126741	0.264127	-0.456021	0.236556	0.0166436	0.994774	0.0632026	-0.720148	-0.0275702	0.692577	1	0	1	0.2209	0.277799	0.369142	0.247093	0.213032	0.256794	-0.957339	-0.950727	-0.766446	-1.01186	0.167341	0.186226	0.140655	0.260312	0.184041	0.265317
Q9H0D6	XRN2	5'-3' exoribonuclease 2 OS=Homo sapiens GN=XRN2 PE=1 SV=1	76.8421	68	741	68	2	0	950	108.5	0.0127441	-0.0403479	0.00674847	0.00108384	0.0127222	0.0852526	0.942728	0.0470964	0.0414317	-0.00566463	0	0	0	-0.0704235	-0.0259567	-0.055228	-0.0479394	-0.022696	-0.0198437	0.000974106	-0.0102147	-0.0139135	0.0745073	0.00159868	0.00202993	-0.00774259	-0.00379962	-0.0104975	0.0175487
Q5JTV8	TOR1AIP1	Torsin-1A-interacting protein 1 OS=Homo sapiens GN=TOR1AIP1 PE=1 SV=2	52.1441	30	195	1	0	43	583	66.2	0.0127443	0.0319595	-0.0211763	-0.0496607	0.0478251	0.0171557	0.500958	-0.0531358	-0.0816202	-0.0284844	0	0	0	0.0138904	0.0674028	0.0405192	0.0314532	0.0338696	0.00462197	-0.00620206	-0.038302	0.0240619	-0.114064	-0.00158499	-0.0386194	0.026476	-0.0470528	-0.0589702	-0.042959
P53384	NUBP1	Cytosolic Fe-S cluster assembly factor NUBP1 OS=Homo sapiens GN=NUBP1 PE=1 SV=2	56.5625	11	59	11	0	0	320	34.5	0.0127531	0.0326425	-0.0551643	0.0857645	0.0641325	0.478955	0.016641	-0.0878068	0.053122	0.140929	0	0	0	-0.0279309	0.0798619	0.0635804	0.0330881	0.00410627	0.0431492	0.0408709	-0.0418065	0.00252363	-0.217634	-0.0550054	-0.0313891	-0.0837095	0.092835	0.0411273	0.123331
A0A087WW96	SYN2	Synapsin-2 OS=Homo sapiens GN=SYN2 PE=1 SV=1	30.4124	12	23	10	0	0	582	63	0.0127679	0.007889	-0.150921	-0.0176845	0.0134824	0.906175	0.0969584	-0.15881	-0.0255735	0.133237	0	0	0	-0.0981121	0.0346292	0.114588	-0.0709172	-0.0497997	0.116946	-0.232427	-0.198802	-0.0818827	-0.0659846	-0.176184	-0.221602	-0.0795673	0.0524587	-0.125574	0.0200613
Q99700	ATXN2	Ataxin-2 OS=Homo sapiens GN=ATXN2 PE=1 SV=2	32.3686	35	197	30	0	3	1313	140.2	0.0127839	0.0538397	-0.0603944	0.0148533	0.0106902	0.630007	0.194034	-0.114234	-0.0389864	0.0752477	0	0	0	0.0224387	0.044967	0.0411557	0.0775289	0.0563028	0.0806452	0.0224322	-0.00452117	0.00261519	-0.221691	-0.0679495	-0.0480995	-0.105547	0.0277734	-0.0063459	0.0231325
A6NFI3	ZNF316	Zinc finger protein 316 OS=Homo sapiens GN=ZNF316 PE=1 SV=1	20.8167	20	38	20	20	0	1004	108.4	0.0127846	0.0869937	-0.0593307	0.0604274	0.0130696	0.881437	0.104637	-0.146324	-0.0265663	0.119758	0	0	0	0.158127	-0.00437112	0.174344	0.0296605	0.0707726	0.0934292	-0.0316487	0.100089	-0.00451693	-0.160904	-0.0437752	-0.148173	-0.126386	0.101634	0.0356763	0.0439714
Q8IZL2	MAML2	Mastermind-like protein 2 OS=Homo sapiens GN=MAML2 PE=1 SV=2	4.75779	4	7	4	1	0	1156	125.1	0.0128018	-0.130515	0.0954452	-0.0285951	0.00992581	0.448075	0.298934	0.22596	0.101919	-0.12404	0	0	0	-0.244531	-0.104409	-0.0634038	-0.157427	-0.226368	0.0130504	0.119309	0.0645775	0.0904849	-0.152643	0.203633	0.0588937	0.283861	0.054282	-0.109041	-0.0310269
P48147	PREP	Prolyl endopeptidase OS=Homo sapiens GN=PREP PE=1 SV=2	85.6338	50	450	50	49	0	710	80.6	0.0128243	0.0757439	0.00767358	0.00152342	0.0186269	0.0428676	0.970978	-0.0680703	-0.0742204	-0.00615016	0	0	0	0.0496721	0.096608	0.057996	0.0828832	0.0646637	0.10264	0.0427997	0.031677	-0.0122989	0.0730831	0.00172741	0.00830998	-0.0915832	0.0182043	-0.0158928	0.00225883
A0A0A0MSE7	RPAIN	RPA-interacting protein OS=Homo sapiens GN=RPAIN PE=1 SV=1	17.316	3	7	3	0	0	231	26.2	0.0128287	0.0438513	-0.0947744	0.0284985	0.01474	0.95554	0.0812886	-0.138626	-0.0153528	0.123273	0	0	0	-0.000427303	0.00991644	0.0651947	0.0671962	0.124407	-0.00317922	0.0341032	-0.0416582	-0.144842	0.0224775	-0.121725	-0.202975	-0.208801	0.0248379	0.0359585	0.0246991
Q9Y4W2	LAS1L	Ribosomal biogenesis protein LAS1L OS=Homo sapiens GN=LAS1L PE=1 SV=2	62.9428	41	236	41	0	0	734	83	0.0128409	-0.0608724	0.0196199	-0.0243698	0.00994692	0.444649	0.302076	0.0804923	0.0365027	-0.0439896	0	0	0	-0.105997	-0.0388335	-0.0925434	-0.0625219	-0.0370804	-0.0282584	0.0344637	0.0434733	0.0341956	-0.0978198	0.0301538	0.030703	0.0621695	-0.029733	-0.0245164	-0.0188599
Q5PSV4	BRMS1L	Breast cancer metastasis-suppressor 1-like protein OS=Homo sapiens GN=BRMS1L PE=1 SV=2	36.5325	12	39	12	0	0	323	37.6	0.012865	-0.0324856	-0.0174346	0.0881279	0.855235	0.0127589	0.0244369	0.015051	0.120613	0.105562	0	0	0	-0.0630351	-0.0203044	-0.0784661	-0.0141075	-0.0236726	0.00467199	0.0465447	-0.00845886	-0.0529522	0.0918855	-0.0884971	-0.0461074	-0.0644569	0.123158	0.0503943	0.0908313
Q7L190	DPPA4	Developmental pluripotency-associated protein 4 OS=Homo sapiens GN=DPPA4 PE=1 SV=2	56.9079	17	165	17	12	0	304	33.5	0.0129085	-0.100321	0.0239264	-0.039605	0.00988476	0.393222	0.34585	0.124247	0.0607156	-0.0635314	0	0	0	-0.144893	-0.0667244	-0.123812	-0.0862868	-0.0803535	-0.0998538	0.0522481	0.0803484	0.0325679	-0.172292	0.0795366	0.0475726	0.0475034	-0.0613708	-0.00993867	-0.0475054
Q92759	GTF2H4	General transcription factor IIH subunit 4 OS=Homo sapiens GN=GTF2H4 PE=2 SV=1	31.6017	13	32	13	4	0	462	52.2	0.0129528	-0.0346344	0.0183224	-0.0685229	0.0693074	0.453164	0.0162514	0.0529568	-0.0338885	-0.0868453	0	0	0	-0.0213112	-0.0547943	-0.0888919	0.00618444	-0.00134995	-0.0476433	-0.0142871	0.0108225	0.0308843	0.0990149	-0.0211719	-0.0302356	0.0532301	-0.0740245	-0.0709429	-0.0606012
Q15475	SIX1	Homeobox protein SIX1 OS=Homo sapiens GN=SIX1 PE=1 SV=1	16.5493	4	11	4	2	0	284	32.2	0.0129686	0.0607841	-0.0392739	-0.0133886	0.0109066	0.146597	0.754905	-0.100058	-0.0741728	0.0258853	0	0	0	0.0402783	0.0501485	0.0108992	0.0957121	0.0914491	0.0762176	0.0415513	0.0415417	-0.0708721	-0.153474	-0.0392396	-0.0727247	-0.0216993	-0.0153058	0.0110049	-0.0358649
Q10570	CPSF1	Cleavage and polyadenylation specificity factor subunit 1 OS=Homo sapiens GN=CPSF1 PE=1 SV=2	59.2516	76	389	76	52	0	1443	160.8	0.012987	-0.0339338	0.00266419	0.0138183	0.0296195	0.0256489	0.756736	0.036598	0.0477521	0.0111541	0	0	0	-0.0531169	-0.0388189	-0.0455601	-0.0228127	-0.0237491	-0.0195451	-0.0323121	-0.0197122	-0.0252577	0.0264767	0.0266135	0.00491318	0.0379278	0.0265864	-0.00786761	0.0227362
E9PNX1	SERPINH1	Serpin H1 (Fragment) OS=Homo sapiens GN=SERPINH1 PE=1 SV=1	74.3842	13	222	1	1	0	203	21.5	0.012994	-0.182299	0.105959	-0.0608282	0.0102308	0.496514	0.267893	0.288258	0.121471	-0.166787	0	0	0	-0.167138	-0.139881	-0.479368	-0.272952	0.0252834	-0.0597372	-0.0903256	0.185253	-0.0144191	0.0135753	0.22262	0.107229	0.317777	-0.0922004	-0.0241125	-0.0661717
Q9UKM7	MAN1B1	Endoplasmic reticulum mannosyl-oligosaccharide 1,2-alpha-mannosidase OS=Homo sapiens GN=MAN1B1 PE=1 SV=2	18.8841	12	39	12	2	0	699	79.5	0.0130053	0.0886762	0.0105493	-0.0325708	0.0501804	0.0171298	0.488364	-0.0781268	-0.121247	-0.0431201	0	0	0	0.012601	0.0764657	0.103489	0.125232	0.0867224	0.127547	0	0.0135248	-0.079561	0.112568	0.0606265	-0.051518	0.0182056	-0.0185061	-0.0746442	-0.00456202
Q5SRQ6	CSNK2B	Casein kinase 2, beta polypeptide, isoform CRA_d OS=Homo sapiens GN=CSNK2B PE=1 SV=2	45.2991	8	238	8	0	0	234	26.9	0.0130068	-0.039324	0.0397869	-0.0404641	0.0189112	0.999289	0.0546199	0.0791109	-0.0011401	-0.080251	0	0	0	-0.0724844	-0.0212272	-0.0483584	-0.0370278	-0.0346855	-0.0221607	0.0840546	0.0303798	-0.0132938	0.151854	-0.00685477	0.0532086	-0.0208399	-0.0251237	-0.0645978	-0.0316709
Q9UKU7	ACAD8	Isobutyryl-CoA dehydrogenase, mitochondrial OS=Homo sapiens GN=ACAD8 PE=1 SV=1	49.6386	17	42	17	2	0	415	45	0.0130139	-0.0111188	-0.0344526	0.0981684	0.735018	0.0381954	0.0108237	-0.0233338	0.109287	0.132621	0	0	0	-0.0305864	-0.021071	-0.068812	0.0222899	0.0227313	0.0087352	-0.147494	-0.0667577	-0.101741	0.00654309	-0.0182285	0.0203472	0.0661621	0.101734	0.100608	0.0921627
P49720	PSMB3	Proteasome subunit beta type-3 OS=Homo sapiens GN=PSMB3 PE=1 SV=2	43.9024	11	209	11	1	0	205	22.9	0.0130323	0.0499012	-0.00730607	0.0404332	0.0136595	0.90159	0.0997947	-0.0572073	-0.00946807	0.0477392	0	0	0	0.0855401	0.00700948	0.064011	0.038151	0.0315253	0.0731705	0.00215525	0.0432445	-0.0282491	-0.00743689	0.0159934	-0.0110842	-0.0657656	0.0238364	0.032881	0.0645821
P27816	MAP4	Microtubule-associated protein 4 OS=Homo sapiens GN=MAP4 PE=1 SV=3	68.316	64	1223	1	0	0	1152	120.9	0.013033	0.107137	-0.0698161	-0.0549884	0.0137651	0.075863	0.972402	-0.176954	-0.162126	0.0148277	0	0	0	0.06813	0.186747	0.199466	0.193344	0.0648895	-0.0697512	-0.082584	-0.119492	0.0387	0.0633822	-0.120468	-0.094629	-0.173623	-0.0396364	-0.148182	0.0228535
J3KR44	OTUB1	Ubiquitin thioesterase OTUB1 OS=Homo sapiens GN=OTUB1 PE=1 SV=2	55.1471	13	229	13	0	0	272	31.4	0.0130442	0.0646823	-0.0271452	0.0495411	0.0136852	0.902335	0.0996261	-0.0918275	-0.0151412	0.0766863	0	0	0	0.0155112	0.0871752	0.0841775	0.0617718	0.0663079	0.0731499	0.0211145	0.0241949	-0.0442258	0.0212256	-0.0201368	-0.0439844	-0.148205	0.0513671	-0.00492038	0.102176
P09132	SRP19	Signal recognition particle 19 kDa protein OS=Homo sapiens GN=SRP19 PE=1 SV=3	71.5278	11	105	11	0	0	144	16.1	0.0130584	-0.0353644	-0.0410009	0.0580075	0.969855	0.0225147	0.0137082	-0.00563655	0.0933719	0.0990085	0	0	0	-0.0838133	-0.036017	-0.0584998	-0.031226	-0.000812085	-0.0018182	0.0101887	0.00110423	-0.0929967	-0.105522	-0.0116391	0.0134114	-0.101553	0.0591049	0.0589496	0.055968
Q96IQ9	ZNF414	Zinc finger protein 414 OS=Homo sapiens GN=ZNF414 PE=2 SV=2	38.4615	8	20	7	0	1	312	32.8	0.0130615	-0.0207894	0.0892212	-0.0002983	0.013254	0.876187	0.107842	0.110011	0.0204911	-0.0895195	0	0	0	-0.053277	-0.0672264	-0.0101805	-0.0228698	-0.00970547	0.0385227	0.042707	0.021925	0.199436	0.189747	0.0533372	0.0164043	0.100992	0.00419522	-0.0370128	0.0319227
O43187	IRAK2	Interleukin-1 receptor-associated kinase-like 2 OS=Homo sapiens GN=IRAK2 PE=1 SV=2	1.92	1	2	1	1	0	625	69.4	0.013082	-0.245402	0.062568	-0.0412362	0.0103473	0.20137	0.620425	0.30797	0.204165	-0.103804	0	0	0	-0.349859	-0.321928	-0.178671	-0.260483	-0.377235	0.0157673	0.170277	0.110558	-0.124371	-0.115477	0.0583829	0.181505	0.157101	0.236366	-0.195688	-0.164387
Q9BTX1	NDC1	Nucleoporin NDC1 OS=Homo sapiens GN=NDC1 PE=1 SV=2	29.822	18	146	18	0	0	674	76.3	0.0130878	-0.0392412	0.0264231	-0.0652489	0.042778	0.680001	0.0227738	0.0656642	-0.0260078	-0.091672	0	0	0	-0.0312601	-0.0272016	-0.0209704	-0.0629344	-0.0346565	-0.0584239	-0.0049501	-0.0193725	0.0141935	0.15991	0.00606301	0.0098188	0.0192992	-0.0431428	-0.0894562	-0.0631478
Q6UB99	ANKRD11	Ankyrin repeat domain-containing protein 11 OS=Homo sapiens GN=ANKRD11 PE=1 SV=3	25.7604	53	100	53	41	0	2663	297.7	0.0130885	-0.0411775	-0.00447422	0.0403459	0.155739	0.0108671	0.163663	0.0367033	0.0815235	0.0448202	0	0	0	-0.0666356	-0.0431449	-0.081502	-0.0384401	-0.004035	-0.0133077	-0.0286581	-0.0175242	-0.0214507	-0.0529568	0.008205	0.0172232	0.063842	0.0500671	0.0590865	0.0118841
O60551	NMT2	Glycylpeptide N-tetradecanoyltransferase 2 OS=Homo sapiens GN=NMT2 PE=1 SV=1	53.6145	21	98	17	3	0	498	56.9	0.0131271	0.0747111	-0.0529492	0.0275355	0.0107163	0.583955	0.219493	-0.12766	-0.0471756	0.0804847	0	0	0	0.0384999	0.0479164	0.0829745	0.10518	0.103212	0.0704834	0.0319387	0.0792382	0.00289927	-0.132987	-0.0601712	-0.129577	-0.161985	0.0152993	0.0518011	0.0155062
O43684	BUB3	Mitotic checkpoint protein BUB3 OS=Homo sapiens GN=BUB3 PE=1 SV=1	65.2439	22	387	22	0	0	328	37.1	0.0131361	-0.0265425	0.0212509	0.00354237	0.0102101	0.230557	0.562929	0.0477933	0.0300848	-0.0177085	0	0	0	-0.0310708	-0.0476089	-0.0453869	-0.0311842	-0.00310495	-0.000899147	0.0538883	0.0306	-0.0210777	0.061074	0.00226951	0.0149638	0.00703807	0.00485907	-0.0152163	0.0209844
Q9BV38	WDR18	WD repeat-containing protein 18 OS=Homo sapiens GN=WDR18 PE=1 SV=2	39.8148	17	129	17	0	0	432	47.4	0.0131452	0.028012	0.0532824	-0.0351131	0.449637	0.0709067	0.0100228	0.0252705	-0.0631251	-0.0883955	0	0	0	0.0196618	0.034268	-0.000167226	0.0424211	0.0113818	0.0605063	0.0236401	0.0167791	0.108877	0.138964	0.0234883	0.0234503	0.0377783	-0.0238116	-0.0448304	-0.0366974
Q99956	DUSP9	Dual specificity protein phosphatase 9 OS=Homo sapiens GN=DUSP9 PE=1 SV=1	74.4792	22	172	20	20	3	384	41.8	0.013147	0.0850668	-0.0431525	0.0789592	0.0169297	0.991969	0.0668356	-0.128219	-0.00610755	0.122112	0	0	0	0.0754528	0.0806899	0.0491048	0.0788695	0.0901481	0.136136	0.00242386	0.0655543	0.0291058	0.0363248	-0.119934	-0.203149	-0.112393	0.0797941	0.0632429	0.0938406
Q13330-3	MTA1	Isoform 3 of Metastasis-associated protein MTA1 OS=Homo sapiens GN=MTA1	75.2149	48	473	2	2	60	698	79.1	0.0131503	0.00918916	-0.0358574	0.0344467	0.0601146	0.51938	0.0180545	-0.0450466	0.0252576	0.0703041	0	0	0	-0.0258341	0.0140732	-0.00568924	0.0302019	0.03178	0.0106032	-0.00435074	0.003243	-0.0112865	-0.00735694	-0.0549479	-0.0668213	-0.109481	0.043256	0.0280707	0.0320135
Q9UGI0	ZRANB1	Ubiquitin thioesterase ZRANB1 OS=Homo sapiens GN=ZRANB1 PE=1 SV=2	21.4689	10	14	10	10	0	708	80.9	0.0131619	-0.0219582	0.0957581	-0.0847516	0.0569874	0.543757	0.0187028	0.117716	-0.0627933	-0.18051	0	0	0	0.0228482	-0.118334	-0.163948	-0.0256912	0.0830579	0.070318	0.0301904	0.152742	0.0837385	-0.0222567	0.18545	0.0662121	0.17423	-0.10378	-0.0724098	-0.0780649
A0A0B4J1V8	PPAN-P2RY11	HCG2039996 OS=Homo sapiens GN=PPAN-P2RY11 PE=1 SV=1	34.131	26	133	25	0	1	794	87.9	0.0131661	-0.114979	0.061971	-0.0552417	0.0110555	0.638944	0.193811	0.17695	0.0597377	-0.117213	0	0	0	-0.130757	-0.0914507	-0.153377	-0.136325	-0.0876228	-0.0903445	0.141614	0.0968084	0.091915	-0.229169	0.0735312	0.126878	0.132219	-0.103476	-0.03472	-0.0275296
Q1RLN5	ARHGAP12	ARHGAP12 protein OS=Homo sapiens GN=ARHGAP12 PE=1 SV=1	38.5482	24	63	24	0	0	799	90.8	0.0132285	0.0370036	-0.0520292	0.0169642	0.0126835	0.823065	0.125615	-0.0890328	-0.0200394	0.0689934	0	0	0	0.0107695	0.0516883	0.0271565	0.0683905	0.041864	0.022153	-0.084986	-0.0629323	-0.0722588	-0.155287	-0.00197782	-0.0234899	0.0367279	0.0636986	-0.0140581	0.00125213
Q8N4P3	HDDC3	Guanosine-3',5'-bis(diphosphate) 3'-pyrophosphohydrolase MESH1 OS=Homo sapiens GN=HDDC3 PE=1 SV=3	25.6983	5	13	5	1	0	179	20.3	0.0132313	0.111623	-0.0800394	-0.00207963	0.010154	0.266783	0.502952	-0.191663	-0.113703	0.0779598	0	0	0	0.320595	0.0928056	0.0228766	0.12556	0.104979	0.00292279	-0.015405	-0.05966	0.056522	-0.0129011	-0.187945	-0.118331	-0.222555	0.0131799	0.0037256	-0.0231444
Q96M89	CCDC138	Coiled-coil domain-containing protein 138 OS=Homo sapiens GN=CCDC138 PE=1 SV=1	6.01504	5	6	5	1	0	665	76.2	0.0132363	0.0794443	-0.0555044	0.0740101	0.0172784	0.994291	0.0655756	-0.134949	-0.00543424	0.129514	0	0	0	-0.0192581	0.0612468	0.0988208	0.0816324	0.090424	0.1638	-0.110827	-0.117072	-0.112021	-0.0584617	-0.0653822	-0.0702224	0.145456	0.13368	0.0363976	0.0519526
O00468-6	AGRN	Isoform 6 of Agrin OS=Homo sapiens GN=AGRN	41.7604	63	170	63	0	0	2045	214.7	0.0132367	-0.111019	0.0645075	-0.0395503	0.0105179	0.521645	0.255236	0.175526	0.0714686	-0.104058	0	0	0	-0.161643	-0.097766	-0.107183	-0.128986	-0.123416	-0.0471186	-0.0737255	-0.0347205	-0.041445	0.0261799	0.167324	0.144811	0.263129	-0.013199	-0.0629336	-0.0425184
S4R3R2	ANKRD10	Ankyrin repeat domain-containing protein 10 (Fragment) OS=Homo sapiens GN=ANKRD10 PE=1 SV=1	38.843	3	7	1	1	0	121	13.4	0.0132441	-0.234355	-0.0609412	0.265965	0.303737	0.0101007	0.0843463	0.173414	0.50032	0.326906	0	1	0	-0.246777	-0.123961	-0.325713	-0.302486	-0.198414	-0.208779	0.297534	0.109709	-0.103819	-0.605627	-0.0408723	0.0129005	-0.0964138	0.263754	0.126682	0.407459
Q1KMD3	HNRNPUL2	Heterogeneous nuclear ribonucleoprotein U-like protein 2 OS=Homo sapiens GN=HNRNPUL2 PE=1 SV=1	65.4618	51	634	51	1	0	747	85.1	0.0132551	-0.0642941	0.0309313	-0.0258245	0.0105546	0.527034	0.252224	0.0952254	0.0384696	-0.0567558	0	0	0	-0.0762165	-0.0726272	-0.0567645	-0.0514641	-0.0560359	-0.0726563	0.0773897	0.0718598	0.0443161	0.137903	-0.0274959	-0.0421593	-0.0452939	-0.032778	-0.00276363	-0.0419318
Q24JP5-2	TMEM132A	Isoform 2 of Transmembrane protein 132A OS=Homo sapiens GN=TMEM132A	19.1406	12	19	12	0	0	1024	110.1	0.0132605	-0.109691	0.0910691	0.0242963	0.0105218	0.19902	0.629411	0.20076	0.133987	-0.0667728	0	0	0	-0.212609	-0.0906782	-0.142652	-0.0984315	-0.076247	-0.0375273	-0.0608243	0.0169402	-0.039542	0.122486	0.12277	0.117138	0.358515	0.0133751	0.0529915	0.0065223
Q6NVV7	CDPF1	Cysteine-rich DPF motif domain-containing protein 1 OS=Homo sapiens GN=CDPF1 PE=2 SV=1	56.9106	6	12	6	1	0	123	13.9	0.0132686	-0.0667893	0.00161487	0.0374139	0.0480334	0.0181276	0.517187	0.0684042	0.104203	0.035799	0	0	0	-0.108599	-0.0745558	-0.0436252	-0.13342	0.0145091	-0.0550452	0.000292963	0.0360027	0.0173308	0.0510436	-0.0259088	-0.0680912	0.000633873	0.0152524	0.0929905	0.00399868
P49792	RANBP2	E3 SUMO-protein ligase RanBP2 OS=Homo sapiens GN=RANBP2 PE=1 SV=2	65.1985	195	1424	127	125	85	3224	358	0.0133707	-0.0303868	0.00464048	-0.001622	0.0123065	0.109266	0.877288	0.0350273	0.0287648	-0.00626248	0	0	0	-0.0420815	-0.029011	-0.0513298	-0.0152925	-0.0101225	-0.0344836	0.0119842	0.00222419	0.0200362	0.0181177	-0.0429045	0.00161011	0.0214154	-0.00764162	0.00988996	-0.00711433
O75832	PSMD10	26S proteasome non-ATPase regulatory subunit 10 OS=Homo sapiens GN=PSMD10 PE=1 SV=1	69.469	12	224	12	0	0	226	24.4	0.0133731	0.0353519	-0.0226519	0.0801046	0.0898063	0.368202	0.0148104	-0.0580038	0.0447527	0.102756	0	0	0	-0.0280618	0.0880899	-0.00320229	0.019054	0.0246867	0.111545	0.0123985	0.0142663	-0.0519597	-0.00262628	-0.0276687	0.00246417	-0.105437	0.0594684	0.0916132	0.0892321
Q9H7B2	RPF2	Ribosome production factor 2 homolog OS=Homo sapiens GN=RPF2 PE=1 SV=2	44.1176	17	96	17	1	0	306	35.6	0.0134071	-0.140843	0.0692283	-0.00528785	0.0105078	0.218393	0.592044	0.210071	0.135555	-0.0745162	0	0	0	-0.171569	-0.12047	-0.178201	-0.129377	-0.10712	-0.13832	0.0927853	0.0333079	0.190733	-0.260623	0.0865992	0.157292	0.184504	-0.0233901	0.0310061	-0.0234796
Q9NRN5	OLFML3	Olfactomedin-like protein 3 OS=Homo sapiens GN=OLFML3 PE=2 SV=1	2.46305	1	3	1	0	0	406	46	0.0134253	-0.845108	0.230111	-0.630052	0.0133427	0.859128	0.115319	1.07522	0.215056	-0.860163	1	0	1	-1.41356	-0.686209	-0.680996	-0.805137	-0.951978	-0.53277	0.0336831	-0.449478	-0.657795	-0.381354	0.977632	0.828756	1.25933	-0.546926	-0.969256	-0.373975
F8WAL6	ABI2	Abl interactor 2 OS=Homo sapiens GN=ABI2 PE=1 SV=2	33.3333	17	78	14	0	0	513	55.6	0.0134435	0.0635467	-0.0326964	0.00984888	0.0102564	0.307596	0.448575	-0.0962432	-0.0536978	0.0425453	0	0	0	0.0545028	0.091393	0.0641211	0.0756241	0.0620518	0.0335876	0.0126407	-0.0124553	0.094097	-0.0834855	-0.0448227	-0.0867357	-0.108114	0.0144813	0.0102979	0.00476747
P09471-2	GNAO1	Isoform Alpha-2 of Guanine nucleotide-binding protein G(o) subunit alpha OS=Homo sapiens GN=GNAO1	40.678	14	94	10	0	0	354	40.1	0.0134678	0.0719768	-0.156661	0.0284013	0.0135739	0.871731	0.111576	-0.228638	-0.0435755	0.185063	0	0	0	-0.075126	0.206071	0.176784	0.0389998	-0.0358441	0.120976	-0.199453	-0.287568	0.106687	-0.258677	-0.140257	-0.209564	-0.107798	0.112247	-0.101921	0.0748777
Q03169	TNFAIP2	Tumor necrosis factor alpha-induced protein 2 OS=Homo sapiens GN=TNFAIP2 PE=1 SV=2	42.8135	24	45	24	10	0	654	72.6	0.0134743	-0.0681279	-0.0104608	0.0969646	0.300486	0.010288	0.0867653	0.0576671	0.165092	0.107425	0	0	0	-0.0652493	-0.0805258	-0.134943	-0.0450161	-0.0690748	-0.0139578	-0.0682433	-0.0670777	-0.100504	-0.0758632	0.0573486	0.0396058	0.141508	0.0986071	0.116147	0.0761399
Q9BQ39	DDX50	ATP-dependent RNA helicase DDX50 OS=Homo sapiens GN=DDX50 PE=1 SV=1	67.4355	44	295	41	1	0	737	82.5	0.0134876	-0.0338115	0.043929	-0.0166533	0.0130112	0.830388	0.124916	0.0777405	0.0171582	-0.0605823	0	0	0	-0.0539332	-0.0170457	-0.0510827	-0.0211506	-0.0288441	-0.0308126	0.068938	0.0542147	0.0370072	0.1563	0.00481632	-0.014661	0.000887456	0.00756983	-0.022262	-0.0352678
Q9NRG9	AAAS	Aladin OS=Homo sapiens GN=AAAS PE=1 SV=1	59.8901	25	141	10	0	20	546	59.5	0.013498	-0.0292208	0.0395748	-0.0426305	0.0285207	0.894384	0.0347957	0.0687957	-0.0134097	-0.0822053	0	0	0	-0.0443116	-0.041464	-0.0441375	-0.00379814	-0.0242346	-0.0173791	-0.0190426	0.000101057	0.0306308	0.132998	0.0389964	-0.0119805	0.10532	-0.033787	-0.0639674	-0.0301371
Q9NRL3-3	STRN4	Isoform 3 of Striatin-4 OS=Homo sapiens GN=STRN4	34.7368	19	139	17	0	0	760	81.2	0.0134998	-0.0297945	0.0171522	-0.0290013	0.018411	0.999013	0.0617621	0.0469467	0.000793237	-0.0461535	0	0	0	-0.0468448	-0.0492134	-0.0437542	-0.0199136	-0.0199461	0.000904987	0.0280793	0.0218226	-0.0187928	0.0826956	0.00944074	-0.0180399	0.01486	-0.0325997	-0.0337264	-0.0206777
Q13303-2	KCNAB2	Isoform 2 of Voltage-gated potassium channel subunit beta-2 OS=Homo sapiens GN=KCNAB2	28.3286	8	11	8	0	0	353	39.3	0.0135603	0.111545	-0.0244385	-0.0760246	0.0360633	0.0231332	0.672329	-0.135984	-0.18757	-0.0515861	0	0	0	0.161236	0.108777	0.246098	0.0209476	0.0135265	0.118685	-0.0312622	0.0981522	-0.0178124	0.0158906	0.00731293	-0.208236	-0.0351144	-0.0667755	-0.0196239	-0.141674
P46108	CRK	Adapter molecule crk OS=Homo sapiens GN=CRK PE=1 SV=2	68.4211	21	165	3	3	26	304	33.8	0.0135618	0.00141083	-0.00318078	0.0608901	0.952753	0.0246635	0.0137383	-0.0045916	0.0594793	0.0640709	0	0	0	-0.028471	0.0181601	-0.0165748	0.0154761	0.0121402	0.00773452	-0.000393577	0.0569969	-0.053847	0.0176861	0.00648461	-0.0177112	-0.0314812	0.0500679	0.0543776	0.0782248
P52803	EFNA5	Ephrin-A5 OS=Homo sapiens GN=EFNA5 PE=1 SV=1	21.0526	4	7	4	0	0	228	26.3	0.0135673	0.0258761	-0.0662847	0.174578	0.261889	0.130383	0.0107607	-0.0921607	0.148702	0.240863	0	0	0	0.0126524	0.0410835	0.145174	0.0258519	-0.0105168	-0.0589883	-0.037152	-0.0868359	-0.0206584	0.121987	-0.162171	-0.276932	-0.0022312	0.209242	0.0863214	0.228172
P42898-2	MTHFR	Isoform 2 of Methylenetetrahydrofolate reductase OS=Homo sapiens GN=MTHFR	44.9067	21	51	21	0	0	697	78.9	0.0135828	-0.0577763	0.0361264	0.0272723	0.0141014	0.0809189	0.965468	0.0939027	0.0850486	-0.0088541	0	0	0	-0.0883723	-0.0497948	-0.0807462	-0.0618606	-0.0354165	-0.0304673	-0.0322168	0.0396063	-0.0348006	0.116842	0.054424	-0.0147467	0.123777	0.0760757	0.0147917	-0.00905042
P53609	PGGT1B	Geranylgeranyl transferase type-1 subunit beta OS=Homo sapiens GN=PGGT1B PE=1 SV=2	24.4032	12	30	12	1	0	377	42.3	0.0136247	0.0438504	0.0251966	-0.0553347	0.699321	0.0118492	0.0344653	-0.0186537	-0.0991851	-0.0805314	0	0	0	0.0199338	0.0110584	0.0676743	0.0339494	0.0771558	0.0533306	0.0807207	0.0348379	0.0551249	0.0695581	0.000437427	-0.023139	-0.0411636	-0.0989445	-0.0661187	-0.000941062
Q9NR33	POLE4	DNA polymerase epsilon subunit 4 OS=Homo sapiens GN=POLE4 PE=1 SV=2	57.265	5	48	5	5	0	117	12.2	0.0136267	-0.0654661	0.0555169	0.00983714	0.0105728	0.24066	0.554552	0.120983	0.0753032	-0.0456798	0	0	0	-0.0765482	-0.0688642	-0.117698	-0.0821484	-0.0186193	-0.0289188	0.118494	0.0815246	0.0148546	0.201068	-0.010326	0.0346347	-0.0516311	0.0106461	0.0228218	-0.00395652
Q53GL0	PLEKHO1	Pleckstrin homology domain-containing family O member 1 OS=Homo sapiens GN=PLEKHO1 PE=1 SV=2	12.7139	4	13	4	0	0	409	46.2	0.0137478	-0.0624815	-0.0140861	0.0897058	0.365544	0.0105034	0.0722636	0.0483953	0.152187	0.103792	0	0	0	-0.124904	-0.047892	-0.165028	-0.0302511	-0.00672057	-9.25487e-05	0.000832671	0.0108194	0.0434409	-0.0821628	-0.0126149	-0.0957463	0.036828	0.165837	0.04124	0.0620405
Q9P0T4	ZNF581	Zinc finger protein 581 OS=Homo sapiens GN=ZNF581 PE=2 SV=1	27.4112	5	10	5	3	0	197	22	0.0137621	-0.10525	0.0230877	0.0642193	0.032185	0.0261582	0.742049	0.128338	0.16947	0.0411316	0	0	0	-0.222315	-0.0879573	-0.097039	-0.165438	-0.091686	0.0329318	0.120325	0.0951945	0.0784878	-0.00777817	-0.0338973	-0.00350261	-0.0872148	0.121164	-0.0219958	0.0934896
P52655	GTF2A1	Transcription initiation factor IIA subunit 1 OS=Homo sapiens GN=GTF2A1 PE=1 SV=1	6.91489	3	15	3	0	0	376	41.5	0.0137645	0.0677102	-0.0546394	0.0372819	0.0127864	0.789526	0.140401	-0.12235	-0.0304283	0.0919213	0	0	0	0.0581905	0.111406	0.0347305	0.0290651	0.06092	0.111949	0.0444341	-0.0378785	-0.107533	-0.00269146	-0.046456	-0.00386749	-0.228484	0.0344441	0.0345804	0.0428214
Q93062-3	RBPMS	Isoform C of RNA-binding protein with multiple splicing OS=Homo sapiens GN=RBPMS	59.3607	14	82	2	0	17	219	24.3	0.013804	-0.0327661	0.0619318	-0.022701	0.0159503	0.959986	0.0839679	0.0946978	0.0100651	-0.0846328	0	0	0	-0.0542928	-0.0234137	-0.0395166	-0.0495158	-0.0357082	0.00585067	0.00943933	0.0412575	-0.0670259	0.111504	0.136961	0.132174	0.0692119	-0.0118867	-0.0268605	-0.0293557
P26583	HMGB2	High mobility group protein B2 OS=Homo sapiens GN=HMGB2 PE=1 SV=2	61.244	17	403	13	5	0	209	24	0.0138165	0.177416	-0.0735476	0.0929905	0.0116271	0.645185	0.197202	-0.250963	-0.0844251	0.166538	0	0	0	0.13171	0.227983	0.264248	0.189887	0.106102	0.144563	-0.068993	-0.0871258	0.319514	-0.137048	-0.152202	-0.116402	-0.272577	0.09447	0.0858494	0.098652
Q9NXZ2	DDX43	Probable ATP-dependent RNA helicase DDX43 OS=Homo sapiens GN=DDX43 PE=2 SV=2	4.62963	1	8	1	1	0	648	72.8	0.0138453	-0.00315646	-0.128762	0.0400439	0.0400659	0.74037	0.0262063	-0.125606	0.0432003	0.168806	0	0	0	-0.0534335	0.0712473	-0.0501858	0.117482	-0.0120135	-0.0920348	-0.166727	-0.0559824	-0.204305	-0.226509	-0.156338	-0.134093	0.0426175	0.00662439	0.0467812	0.0667261
Q5T5P2	KIAA1217	Sickle tail protein homolog OS=Homo sapiens GN=KIAA1217 PE=1 SV=2	25.579	45	85	45	0	0	1943	214	0.013884	0.0308699	-0.0739509	0.0916109	0.0648162	0.508895	0.0185781	-0.104821	0.060741	0.165562	0	0	0	0.0149165	0.0293161	0.0182634	0.00521438	0.0293947	0.0881144	-0.171321	-0.177461	-0.162975	-0.109629	0.00737953	0.0194792	0.0768712	0.126298	0.0593749	0.0891598
Q8TBN0	RAB3IL1	Guanine nucleotide exchange factor for Rab-3A OS=Homo sapiens GN=RAB3IL1 PE=1 SV=1	26.7016	6	13	6	0	0	382	42.6	0.0139079	0.0795268	-0.068415	0.0204894	0.0111266	0.540046	0.25217	-0.147942	-0.0590374	0.0889043	0	0	0	0.1214	0.0415904	0.0306863	0.09074	0.039654	0.15309	-0.062523	0.0562885	-0.133327	0.0635942	-0.0520543	-0.195986	-0.154898	0.0581614	-0.0210685	0.0243752
P78537	BLOC1S1	Biogenesis of lysosome-related organelles complex 1 subunit 1 OS=Homo sapiens GN=BLOC1S1 PE=1 SV=2	52.9412	6	26	6	0	0	153	17.3	0.0139091	0.0278061	-0.0537845	0.0336817	0.0226112	0.983451	0.0486497	-0.0815905	0.00587564	0.0874662	0	0	0	-0.027842	0.0183197	0.11987	0.0108581	0.0402688	0.0053613	-0.00072603	0.00780458	-0.0222824	-0.0427256	-0.0817543	-0.118947	-0.11786	0.0359142	0.024128	0.0410028
Q9BVT8	TMUB1	Transmembrane and ubiquitin-like domain-containing protein 1 OS=Homo sapiens GN=TMUB1 PE=1 SV=1	26.4228	5	19	5	0	0	246	26.2	0.0139324	-0.0588905	0.0882473	0.000715112	0.0111027	0.53027	0.258289	0.147138	0.0596056	-0.0875322	0	0	0	-0.0538078	-0.0280467	-0.049818	-0.107547	-0.0791372	-0.0349862	0.0238737	0.127157	0.0447908	0.23054	0.0255156	-0.0530162	0.218869	0.0457651	-0.0180884	-0.0255314
A0A087WTW0	UHRF1	E3 ubiquitin-protein ligase UHRF1 OS=Homo sapiens GN=UHRF1 PE=1 SV=1	70.9452	53	446	51	0	2	857	96.6	0.0139341	-0.0503244	0.00103477	0.0187808	0.0343119	0.0252098	0.713645	0.0513592	0.0691052	0.0177461	0	0	0	-0.0569004	-0.0375523	-0.0940346	-0.0714023	-0.0174108	-0.0246459	0.0159262	0.0376646	0.0422751	0.0147122	-0.0625682	-0.0415683	0.000801869	0.0238805	0.0135895	0.0188725
P42566	EPS15	Epidermal growth factor receptor substrate 15 OS=Homo sapiens GN=EPS15 PE=1 SV=2	66.6295	50	247	50	0	0	896	98.6	0.0139444	-0.027905	-0.0268308	0.0433662	0.997964	0.0187123	0.0177154	0.00107413	0.0712712	0.0701971	0	0	0	-0.0538693	-0.0262144	-0.0398435	-0.0165163	-0.0286463	-0.00233995	-0.0395837	-0.026711	-0.0870102	-0.073426	0.0191603	0.0170363	0.00271833	0.0612526	0.0255899	0.0432562
Q6P2H3	CEP85	Centrosomal protein of 85 kDa OS=Homo sapiens GN=CEP85 PE=1 SV=1	46.4567	25	70	25	0	0	762	85.6	0.0140026	0.0333048	-0.0380615	0.000875034	0.0108751	0.452512	0.312226	-0.0713663	-0.0324297	0.0389366	0	0	0	0.0935015	-0.0342382	0.0277858	0.00749993	0.0604782	0.0448014	-0.0437059	-0.0430577	0.0161934	-0.0863148	-0.0518351	-0.0600415	0.00233096	0.0133791	0.00456786	-0.0153219
P49448	GLUD2	Glutamate dehydrogenase 2, mitochondrial OS=Homo sapiens GN=GLUD2 PE=1 SV=2	46.7742	24	288	6	6	0	558	61.4	0.0140211	0.0195761	-0.119363	0.170588	0.149585	0.236143	0.0127954	-0.138939	0.151012	0.289951	0	0	0	-0.0387753	0.0544419	-0.00110796	-0.0118158	0.0607798	0.053934	-0.028065	0.0294294	-0.0662482	0.118027	-0.328866	-0.299556	-0.260263	0.222204	0.179281	0.110279
P51948	MNAT1	CDK-activating kinase assembly factor MAT1 OS=Homo sapiens GN=MNAT1 PE=1 SV=1	53.0744	11	34	10	0	0	309	35.8	0.0140487	-0.00323938	0.0535921	-0.014322	0.0295295	0.895557	0.0359593	0.0568315	-0.0110826	-0.0679141	0	0	0	-0.0378093	0.00450617	-0.0454009	-0.00196739	0.0499309	0.0113044	0.0341644	0.0297695	0.0200533	0.130055	0.0314604	0.0438456	0.0857963	-0.0249273	-0.0046562	-0.0133824
P17029	ZKSCAN1	Zinc finger protein with KRAB and SCAN domains 1 OS=Homo sapiens GN=ZKSCAN1 PE=1 SV=3	31.2611	12	28	12	0	0	563	63.6	0.0141076	-0.0480951	-0.0926936	0.113926	0.635827	0.0501524	0.0112191	-0.0445985	0.162021	0.206619	0	0	0	-0.105301	-0.0630377	-0.0801901	-0.0252362	-0.00929535	-0.00551083	-0.0080812	0.0399624	-0.0661027	0.0247804	-0.192398	-0.211417	-0.235599	0.14492	0.145813	0.051045
Q6UWH4-2	FAM198B	Isoform 2 of Protein FAM198B OS=Homo sapiens GN=FAM198B	11.7647	6	9	6	0	0	527	58.5	0.0141461	-0.0606878	-0.106423	0.0702366	0.52375	0.0637857	0.0109089	-0.0457351	0.130924	0.176659	0	0	0	-0.0461162	-0.146503	-0.230618	0.0248992	-0.000358835	0.0345701	-0.103734	-0.0610106	-0.132954	-0.0438495	-0.141636	-0.129019	-0.132757	0.0556861	0.127981	0.027043
P55957-2	BID	Isoform 2 of BH3-interacting domain death agonist OS=Homo sapiens GN=BID	53.527	11	80	11	0	0	241	26.8	0.0141516	0.0727715	0.00278148	-0.0148653	0.0284937	0.0308876	0.822964	-0.06999	-0.0876368	-0.0176468	0	0	0	0.0520746	0.0212062	0.0592987	0.101061	0.0402441	0.162744	-0.0277814	-0.0250583	0.0258276	0.00925675	0.013942	-0.0489742	0.0722578	-0.0105864	-0.0330539	-0.000955718
Q9NP73-2	ALG13	Isoform 2 of Putative bifunctional UDP-N-acetylglucosamine transferase and deubiquitinase ALG13 OS=Homo sapiens GN=ALG13	43.0303	6	19	1	0	0	165	18.2	0.0141796	-0.120841	-0.0199914	0.0194661	0.0383664	0.0235929	0.662497	0.100849	0.140307	0.0394574	0	0	0	-0.0341896	-0.0933203	-0.193269	-0.142842	-0.0746827	-0.18674	-0.0412489	0.0659247	-0.149543	-0.021241	-0.0091114	-0.035526	0.0508056	-0.0221584	0.0716978	0.00885875
Q7L0Y3	TRMT10C	Mitochondrial ribonuclease P protein 1 OS=Homo sapiens GN=TRMT10C PE=1 SV=2	70.7196	31	314	31	7	0	403	47.3	0.0142117	-0.0583418	0.0153421	-0.0153559	0.0109086	0.28461	0.494455	0.0736839	0.0429859	-0.030698	0	0	0	-0.0678105	-0.0651302	-0.101986	-0.0569528	-0.0141441	-0.044027	-0.0171669	-0.0177124	-0.0573752	0.0738977	0.0208163	0.0393009	0.0656345	-0.029359	0.00773868	-0.0244474
O95754	SEMA4F	Semaphorin-4F OS=Homo sapiens GN=SEMA4F PE=2 SV=2	13.2468	6	7	6	0	0	770	83.5	0.0142254	-0.0616756	0.0760831	0.0120275	0.0108661	0.341547	0.420329	0.137759	0.0737032	-0.0640555	0	0	0	-0.0820125	-0.102164	-0.0139946	-0.0780545	-0.0793727	-0.0144558	-0.049705	0.141512	0.155587	0.194698	0.0443988	-0.0276608	0.0737509	0.0616764	0.0276603	-0.053254
O75533	SF3B1	Splicing factor 3B subunit 1 OS=Homo sapiens GN=SF3B1 PE=1 SV=3	69.9387	90	1120	90	70	0	1304	145.7	0.0142702	-0.0218823	0.00112447	0.0220882	0.103875	0.0135602	0.266528	0.0230068	0.0439705	0.0209638	0	0	0	-0.0354371	-0.00869231	-0.0459731	-0.0176082	-0.00839985	-0.0151833	-0.0038321	-0.0160131	-0.030447	0.0430301	-0.00108306	0.0145554	0.00166108	0.0218636	0.0271038	0.0172974
P06576	ATP5B	ATP synthase subunit beta, mitochondrial OS=Homo sapiens GN=ATP5B PE=1 SV=3	87.9017	35	1890	20	6	41	529	56.5	0.0142849	-0.0282977	0.0441097	-0.0449102	0.032231	0.863006	0.0337702	0.0724074	-0.0166125	-0.0890199	0	0	0	-0.0295843	-0.00770364	-0.0173679	-0.0335161	-0.0486986	-0.0329158	-0.0112034	-0.0071995	0.040943	0.168906	-0.00257554	0.0453902	0.074507	-0.0343837	-0.0281233	-0.0722236
F8VX10	KANSL2	KAT8 regulatory NSL complex subunit 2 OS=Homo sapiens GN=KANSL2 PE=1 SV=1	25.7778	14	38	14	0	0	675	74.6	0.0142862	-0.0491934	0.0324929	-0.046639	0.0188951	0.996655	0.0672429	0.0816863	0.00255441	-0.0791319	0	0	0	-0.0650501	-0.0674189	-0.105335	-0.066878	-0.0131127	0.022634	0.0182909	-0.00454278	-0.0149188	-0.0184727	0.0590581	0.060441	0.127595	-0.0297779	-0.0519226	-0.0582165
A0PJX4	SHISA3	Protein shisa-3 homolog OS=Homo sapiens GN=SHISA3 PE=2 SV=1	15.5462	4	10	4	4	0	238	25.8	0.0143466	-0.196645	-0.034044	0.0723758	0.0660952	0.0167235	0.414052	0.162601	0.269021	0.10642	0	0	0	-0.315602	-0.0682147	-0.200463	-0.203752	-0.213899	-0.177941	-0.137972	-0.10519	-0.0829098	-0.205087	0.048721	0.00701393	0.237116	-0.00402332	0.0392594	0.181891
Q9HD40	SEPSECS	O-phosphoseryl-tRNA(Sec) selenium transferase OS=Homo sapiens GN=SEPSECS PE=1 SV=2	50.499	20	62	20	0	0	501	55.7	0.0143699	0.0476157	-0.0542903	0.00922212	0.0116928	0.580451	0.234494	-0.101906	-0.0383935	0.0635124	0	0	0	0.0343937	0.029372	0.0372301	0.0667327	0.0535939	0.0643715	0.0299522	0.06327	-0.0560332	-0.154547	-0.0802618	-0.0642791	-0.118133	0.0075853	0.0142021	0.00587897
Q2M1P5	KIF7	Kinesin-like protein KIF7 OS=Homo sapiens GN=KIF7 PE=1 SV=2	35.2941	42	87	39	38	1	1343	150.5	0.0143881	-0.103886	0.00413134	0.0214487	0.0238687	0.0389028	0.918761	0.108017	0.125334	0.0173173	0	0	0	-0.129696	-0.0926777	-0.138734	-0.120086	-0.0833009	-0.0588186	0.0563062	0.0731781	-0.0390832	-0.179001	0.0460221	0.0149054	0.0565916	0.0395936	0.00310845	0.021644
O95248-4	SBF1	Isoform 4 of Myotubularin-related protein 5 OS=Homo sapiens GN=SBF1	44.8494	65	223	63	0	2	1893	210.9	0.0143917	0.0281727	-0.0200764	0.0200202	0.0149827	0.900512	0.107315	-0.0482491	-0.00815251	0.0400966	0	0	0	0.0106618	0.00238592	0.0191615	0.0322846	0.0328743	0.0716683	-0.0330572	0.0257916	-0.0500751	-0.0168128	-0.0236084	-0.0527196	0.00994699	0.0355505	0.0281691	-0.00365889
J3KR72	TAF6	Transcription initiation factor TFIID subunit 6 OS=Homo sapiens GN=TAF6 PE=1 SV=1	59.4005	35	113	2	0	37	734	78.9	0.0143935	-0.0345099	0.0105095	0.0322273	0.0469931	0.0207162	0.5658	0.0450194	0.0667372	0.0217178	0	0	0	-0.0599919	-0.0478972	-0.0655659	-0.00642335	-0.0169101	-0.010271	-0.0213797	0.00357669	-0.0292563	0.0182177	0.0329453	-0.00472375	0.0741867	0.0555342	0.0131981	0.0279496
O75530	EED	Polycomb protein EED OS=Homo sapiens GN=EED PE=1 SV=2	64.1723	25	122	25	0	0	441	50.2	0.0144081	0.033485	-0.0110216	0.0137573	0.0112555	0.472756	0.302366	-0.0445067	-0.0197277	0.0247789	0	0	0	0.0201647	0.0359366	0.00500744	0.0416797	0.0412787	0.0568429	-0.030829	-0.039872	-0.0191216	0.0501494	-0.0105375	-0.025277	-0.00166382	0.0110148	0.0160414	0.0142156
Q9P1F3	ABRACL	Costars family protein ABRACL OS=Homo sapiens GN=ABRACL PE=1 SV=1	76.5432	4	40	4	3	0	81	9.1	0.0144236	0.0941061	-0.213748	0.060628	0.0165738	0.958671	0.0871301	-0.307854	-0.0334781	0.274376	0	0	0	0.353946	0.189864	0.156282	0.179594	-0.425984	0.110934	-0.150538	-0.288231	-0.284883	-0.16726	-0.185715	-0.175963	-0.243647	0.0763435	0.0376779	0.0678624
A0A0A0MRV0	RRBP1	Ribosome-binding protein 1 OS=Homo sapiens GN=RRBP1 PE=1 SV=1	57.0213	94	646	2	0	119	1410	152.4	0.0144858	-0.17372	0.068609	-0.0850085	0.0118894	0.599163	0.225831	0.242329	0.0887119	-0.153618	0	0	0	-0.180054	-0.159918	-0.18501	-0.159007	-0.164001	-0.194333	-0.00871269	-0.0351234	0.0104521	-0.23055	0.219549	0.235834	0.288814	-0.111397	-0.0612115	-0.0824173
Q14993	COL19A1	Collagen alpha-1(XIX) chain OS=Homo sapiens GN=COL19A1 PE=1 SV=3	4.20315	3	4	3	3	0	1142	115.1	0.0145685	-0.0969636	0.0133553	-0.160553	0.0666713	0.516476	0.0195122	0.110319	-0.0635895	-0.173908	0	0	0	-0.0934419	-0.139828	-0.0696706	-0.0630556	-0.0989251	-0.11686	-0.0977988	-0.0274753	-0.140099	0.0926255	0.0477883	0.0967682	0.121679	-0.153294	-0.0771162	-0.251249
P61803	DAD1	Dolichyl-diphosphooligosaccharide--protein glycosyltransferase subunit DAD1 OS=Homo sapiens GN=DAD1 PE=1 SV=3	19.469	2	19	2	0	0	113	12.5	0.0145798	-0.0940239	0.0515017	-0.0776383	0.016638	0.955825	0.0888937	0.145526	0.0163857	-0.12914	0	0	0	-0.156516	-0.0921571	0.0204659	-0.0536537	-0.144735	-0.137548	-0.00196134	-0.00751284	-0.0836585	0.168618	0.124246	0.00813321	0.152648	-0.0252574	-0.134781	-0.0728763
P82650	MRPS22	28S ribosomal protein S22, mitochondrial OS=Homo sapiens GN=MRPS22 PE=1 SV=1	66.3889	25	182	25	0	0	360	41.3	0.0148095	-0.00101145	0.030027	-0.0524592	0.280953	0.131711	0.0117115	0.0310384	-0.0514477	-0.0824862	0	0	0	0.00593733	0.0143225	-0.0459433	0.0104311	0.0164872	-0.00730345	0.0198729	-0.0166711	0.0999257	0.0743384	-0.0202101	0.00130166	0.0516315	-0.0559772	-0.0441441	-0.0572562
Q6ZTI6	FAM101A	Filamin-interacting protein FAM101A OS=Homo sapiens GN=FAM101A PE=2 SV=3	22.2222	4	8	4	1	0	216	23.6	0.0148255	0.207389	-0.00860014	0.141906	0.0129204	0.706885	0.179398	-0.215989	-0.0654827	0.150507	0	0	0	0.286816	0.142595	0.167411	0.198244	0.199624	0.249645	-0.180851	0.0282327	-0.0202039	0.0424899	-0.0180638	-0.190374	0.27857	0.192907	0.166136	0.0666764
P31269	HOXA9	Homeobox protein Hox-A9 OS=Homo sapiens GN=HOXA9 PE=1 SV=4	37.1324	6	13	3	1	1	272	30.2	0.0148306	0.0678926	-0.0640167	-0.00425175	0.0113479	0.331264	0.442484	-0.131909	-0.0721444	0.0597649	0	0	0	0.0904857	0.0207743	-0.0622627	0.19989	0.0639831	0.0944854	-0.0618794	-0.0548763	-0.12914	0.0156995	-0.0963095	-0.0948235	-0.0267878	0.0561599	-0.0809788	0.0120637
P52943-2	CRIP2	Isoform 2 of Cysteine-rich protein 2 OS=Homo sapiens GN=CRIP2	12.4113	2	6	2	0	0	282	30.2	0.0148482	-0.0811354	0.100489	0.0250762	0.0114191	0.287649	0.501332	0.181624	0.106212	-0.0754126	0	0	0	-0.161234	-0.000719549	-0.0730354	-0.0710057	-0.107783	-0.0730354	0.0770367	-0.0656478	-0.0612503	0.178095	0.19681	0.226856	0.151522	0.0749894	-0.0754331	0.0756721
Q9NR12	PDLIM7	PDZ and LIM domain protein 7 OS=Homo sapiens GN=PDLIM7 PE=1 SV=1	76.5864	30	191	30	0	0	457	49.8	0.014855	-0.125123	0.0776581	-0.0636994	0.0129503	0.707485	0.179387	0.202781	0.0614234	-0.141357	0	0	0	-0.166599	-0.124026	-0.147397	-0.126729	-0.0927713	-0.0932139	0.0225149	0.00408395	-0.0274641	-0.154424	0.216785	0.268362	0.213749	-0.0669991	-0.0657376	-0.0583616
Q8IWR0	ZC3H7A	Zinc finger CCCH domain-containing protein 7A OS=Homo sapiens GN=ZC3H7A PE=1 SV=1	48.7127	39	134	38	0	0	971	110.5	0.0148684	0.0540349	-0.0623044	0.0155665	0.0126011	0.661236	0.199467	-0.116339	-0.0384684	0.0778708	0	0	0	0.0208841	0.0457414	0.0714744	0.0552352	0.0584523	0.072422	-0.0554323	-0.0196537	-0.0291736	-0.261647	-0.0270718	-0.0207675	-0.0223849	0.0329216	0.00262862	0.0111492
F8VWL3	FGD4	FYVE, RhoGEF and PH domain-containing protein 4 OS=Homo sapiens GN=FGD4 PE=1 SV=1	35.2159	25	46	23	2	2	903	100.9	0.0148915	-0.0452456	-0.0366383	0.121213	0.975969	0.0178628	0.0211425	0.00860735	0.166458	0.157851	0	0	0	-0.00899113	-0.0602028	-0.0727867	-0.0446229	-0.0551483	-0.029722	-0.15814	-0.151796	-0.114435	-0.0262912	0.091237	0.0425012	0.0604565	0.138785	0.135484	0.0893692
P53985	SLC16A1	Monocarboxylate transporter 1 OS=Homo sapiens GN=SLC16A1 PE=1 SV=3	10	6	41	6	3	0	500	53.9	0.0149268	-0.121831	0.166919	-0.159362	0.0271597	0.95049	0.0441468	0.28875	-0.037531	-0.326281	0	0	0	-0.0421177	-0.0485646	-0.17117	-0.118783	-0.159551	-0.190802	0.185165	0.150456	0.695561	0.0772256	0.0813718	-0.00982753	-0.0115176	-0.260465	-0.078697	-0.138925
O75880	SCO1	Protein SCO1 homolog, mitochondrial OS=Homo sapiens GN=SCO1 PE=1 SV=1	31.8937	7	32	7	1	0	301	33.8	0.0149573	-0.0678412	0.0634257	-0.0396809	0.0145533	0.843982	0.129409	0.131267	0.0281603	-0.103107	0	0	0	-0.133245	-0.0671669	-0.000783743	-0.0325658	-0.0839266	-0.0893587	0.133896	0.0294274	0.0292374	0.242298	0.0228601	0.0222261	-0.035965	-0.0310516	-0.0809764	-0.00701476
J3KND1	SAAL1	Protein SAAL1 OS=Homo sapiens GN=SAAL1 PE=1 SV=1	46.9345	16	91	1	1	23	473	53.4	0.0149947	0.0553173	-0.053346	0.00374478	0.01159	0.429781	0.344087	-0.108663	-0.0515725	0.0570907	0	0	0	0.00596163	0.0848714	0.0324463	0.0481165	0.0874542	0.0730539	0.023639	0.00119064	-0.0524919	-0.209804	-0.0265017	-0.0219144	-0.0875396	-0.00954317	-0.00335739	0.0241349
Q15654	TRIP6	Thyroid receptor-interacting protein 6 OS=Homo sapiens GN=TRIP6 PE=1 SV=3	83.1933	28	118	28	16	0	476	50.3	0.0150053	0.040051	-0.0699469	0.060804	0.0308446	0.903331	0.0385236	-0.109998	0.020753	0.130751	0	0	0	-0.00619635	0.0343031	0.0343785	0.0321445	0.0461472	0.0995292	-0.0268582	-0.0459892	-0.0457663	-0.280276	-0.0265253	-0.0263471	-0.0378658	0.0754664	0.0219151	0.0850306
P53355-3	DAPK1	Isoform 3 of Death-associated protein kinase 1 OS=Homo sapiens GN=DAPK1	18.6111	17	25	16	0	0	1440	161.1	0.0150389	-0.00683127	0.0353167	-0.128943	0.535856	0.0657785	0.0116361	0.042148	-0.122112	-0.16426	0	0	0	-0.00875789	-0.0724953	-0.0365002	0.0714439	0.0101389	-0.00481686	-0.0631135	-0.0366128	0.0212739	-0.0206682	0.0832076	0.0597371	0.203393	-0.100808	-0.126863	-0.159157
Q96GS4	C17orf59	Uncharacterized protein C17orf59 OS=Homo sapiens GN=C17orf59 PE=1 SV=2	56.8627	16	42	16	16	0	357	37.2	0.0150532	-0.0460525	0.0431703	-0.0220809	0.0136483	0.763835	0.158692	0.0892228	0.0239716	-0.0652512	0	0	0	-0.0200121	-0.00810712	-0.112097	-0.0893616	-0.0383217	-0.00841511	-0.0165078	0.00698625	0.0117252	0.0664877	0.0552201	0.0263987	0.151882	0.00751358	-0.044555	-0.0292013
Q01167	FOXK2	Forkhead box protein K2 OS=Homo sapiens GN=FOXK2 PE=1 SV=3	47.1212	25	85	23	3	0	660	69	0.0150866	0.0260857	-0.00922535	-0.0350163	0.0788529	0.016344	0.367279	-0.035311	-0.061102	-0.0257909	0	0	0	0.00719089	0.0254731	0.040203	0.0117054	0.0288775	0.0430643	0.0080495	0.00392027	-0.0526234	0.050639	-0.0208727	-0.0441899	-0.00950024	-0.0127283	-0.0534626	-0.0388579
Q13442	PDAP1	28 kDa heat- and acid-stable phosphoprotein OS=Homo sapiens GN=PDAP1 PE=1 SV=1	60.7735	16	158	16	14	0	181	20.6	0.0150879	0.117761	-0.11272	0.0311609	0.0123033	0.586883	0.238357	-0.230482	-0.0866002	0.143881	0	0	0	0.120813	0.15621	0.0974997	0.0867802	0.133967	0.111296	-0.00706236	-0.0529069	0.0593	-0.482635	-0.0630563	-0.093417	-0.149265	-0.0237872	0.0656011	0.0516689
P26447	S100A4	Protein S100-A4 OS=Homo sapiens GN=S100A4 PE=1 SV=1	8.91089	1	2	1	1	0	101	11.7	0.0150968	-0.294378	0.0517897	0.09816	0.0236386	0.0432832	0.942258	0.346168	0.392538	0.0463703	0	1	0	-0.266254	-0.270295	-0.388671	-0.231408	-0.239203	-0.370435	-0.188146	-0.0422376	-0.208271	-0.261867	0.426111	0.283014	0.353925	0.0702966	0.113657	0.110526
Q6P9F7	LRRC8B	Volume-regulated anion channel subunit LRRC8B OS=Homo sapiens GN=LRRC8B PE=1 SV=2	24.533	15	37	14	11	0	803	92.3	0.0151667	-0.071979	-0.0193103	0.0653029	0.253866	0.0117994	0.115992	0.0526687	0.137282	0.0846131	0	0	0	-0.0994992	-0.0720659	-0.0748917	-0.0553293	-0.069546	-0.0605415	-0.0692059	-0.0517054	-0.147279	0.107212	-0.00414525	-0.012746	0.0426971	0.0789508	0.0719569	0.0450009
Q9HCI5	MAGEE1	Melanoma-associated antigen E1 OS=Homo sapiens GN=MAGEE1 PE=1 SV=2	14.7335	9	15	9	9	0	957	103.2	0.0151683	-0.0649534	0.0529007	-0.00448536	0.0116324	0.377106	0.396128	0.117854	0.0604681	-0.0573861	0	0	0	-0.118524	-0.107006	-0.124336	-0.0252942	0.0065262	-0.0210862	0.00562211	0.146925	0.0553408	0.140314	0.0552097	-0.0597053	0.0265986	0.000764784	0.0116719	-0.0258928
O43422	PRKRIR	52 kDa repressor of the inhibitor of the protein kinase OS=Homo sapiens GN=PRKRIR PE=1 SV=2	50.1971	27	60	27	11	0	761	87.6	0.0151737	0.111135	-0.0902913	0.00551392	0.0116242	0.362234	0.412037	-0.201426	-0.105621	0.0958052	0	0	0	0.0640165	0.151492	0.0892614	0.0992105	0.137974	0.124853	0.0316187	0.0363546	-0.0126581	-0.406221	-0.0604338	-0.11478	-0.105919	-0.0181911	0.0276032	0.00712967
Q9UKI8-2	TLK1	Isoform 2 of Serine/threonine-protein kinase tousled-like 1 OS=Homo sapiens GN=TLK1	37.4841	23	90	13	0	0	787	89	0.0152009	-0.0212578	-0.00555192	0.0648514	0.722805	0.0133768	0.0367156	0.0157059	0.0861092	0.0704034	0	0	0	-0.101933	0.0204781	-0.0300197	-0.0247467	-0.00350226	0.0121773	-0.00857411	2.48084e-05	-0.0181495	0.0250441	0.00265208	-0.0568044	0.0169436	0.107772	0.0318717	0.0549106
E9PGC5	PTPRK	Protein-tyrosine-phosphatase OS=Homo sapiens GN=PTPRK PE=1 SV=1	28.8723	34	73	34	0	0	1472	165.9	0.0152487	-0.113042	0.0214785	0.036273	0.0227461	0.0464961	0.960116	0.13452	0.149315	0.0147945	0	0	0	-0.150724	-0.132202	-0.137464	-0.0711971	-0.115203	-0.0714603	-0.0755779	-0.0728449	-0.113432	0.0178819	0.122125	0.108878	0.163319	0.0460056	0.0203467	0.0424666
P17480	UBTF	Nucleolar transcription factor 1 OS=Homo sapiens GN=UBTF PE=1 SV=1	55.6283	48	373	5	5	70	764	89.4	0.0152785	-0.0224297	-0.0579188	0.0832484	0.550655	0.0646278	0.0118605	-0.0354891	0.105678	0.141167	0	0	0	-0.0396271	-0.0089701	-0.050618	-0.0358189	-0.00103772	0.00149365	0.0487393	0.0428642	0.000835399	-0.134761	-0.133407	-0.111541	-0.118162	0.0639983	0.107462	0.0782851
Q12999	TSPAN31	Tetraspanin-31 OS=Homo sapiens GN=TSPAN31 PE=2 SV=1	5.71429	1	7	1	0	0	210	23	0.0153265	-0.115688	0.101451	-0.0597716	0.0140896	0.782343	0.153656	0.217139	0.0559167	-0.161222	0	0	0	-0.14225	-0.047856	-0.0599129	-0.145214	-0.237071	-0.0618259	0.179133	0.117161	-0.0421884	0.236298	0.172159	0.168294	-0.120702	0.0510476	-0.237071	0.0067088
Q6ZMI0	PPP1R21	Protein phosphatase 1 regulatory subunit 21 OS=Homo sapiens GN=PPP1R21 PE=1 SV=1	49.1026	31	63	31	2	0	780	88.3	0.0153641	0.0233512	-0.0332222	0.031515	0.0287034	0.940557	0.0436071	-0.0565734	0.00816374	0.0647372	0	0	0	0.000135044	-0.00647843	-0.0267951	0.0588793	0.0705651	0.0438014	-0.0428508	-0.0285741	-0.0841102	0.0122306	-0.00848806	-0.00756297	-0.0732	0.0339351	0.0326916	0.0279183
Q5JVS0	HABP4	Intracellular hyaluronan-binding protein 4 OS=Homo sapiens GN=HABP4 PE=1 SV=1	61.0169	23	84	23	4	0	413	45.8	0.0153729	-0.104504	0.0454245	-0.110034	0.023091	0.995659	0.0578831	0.149929	-0.00553035	-0.155459	0	0	0	-0.139407	-0.122138	-0.0985923	-0.0751996	-0.0716196	-0.120069	0.0620486	0.08004	0.0860343	-0.237525	0.128415	0.08969	0.109269	-0.0992621	-0.13434	-0.0965011
Q96EN8	MOCOS	Molybdenum cofactor sulfurase OS=Homo sapiens GN=MOCOS PE=1 SV=2	12.0495	8	10	8	8	0	888	98.1	0.0153753	0.140554	-0.0957284	0.0394685	0.0121296	0.503901	0.292095	-0.236282	-0.101085	0.135197	0	0	0	0.101381	0.117042	0.161471	0.0972236	0.0757455	0.29046	-0.067124	-0.0947078	-0.0160346	-0.454711	0.0204327	-0.0679858	0.0100314	0.116663	-0.0160346	0.0177772
Q14296	FASTK	Fas-activated serine/threonine kinase OS=Homo sapiens GN=FASTK PE=1 SV=1	11.1111	5	9	5	0	0	549	61.1	0.0154031	-0.0941873	0.0744372	-0.0790358	0.0182499	0.97245	0.0854127	0.168624	0.0151515	-0.153473	0	0	0	-0.155274	-0.111283	-0.0920708	-0.112059	-0.0994023	0.00496511	-0.0899518	0.00958296	-0.059166	0.275361	0.123476	0.090911	0.170848	-0.0710195	-0.113068	-0.0530202
Q6UWU4-2	C6orf89	Isoform 2 of Bombesin receptor-activated protein C6orf89 OS=Homo sapiens GN=C6orf89	22.5989	6	17	6	0	0	354	40.7	0.0154107	-0.0601868	0.0859318	-0.0217037	0.0140659	0.773638	0.157485	0.146119	0.0384831	-0.107636	0	0	0	-0.154586	-0.0477576	0.0442868	-0.11151	-0.142843	0.0512898	-0.0226638	0.0557897	0.0616166	0.168298	0.121774	0.046078	0.17063	0.0370995	-0.0947987	-0.00741191
Q9UNX3	RPL26L1	60S ribosomal protein L26-like 1 OS=Homo sapiens GN=RPL26L1 PE=1 SV=1	55.1724	12	154	2	1	0	145	17.2	0.0154151	0.0809376	-0.080282	0.0141645	0.012255	0.525951	0.277874	-0.16122	-0.0667731	0.0944465	0	0	0	0.0250613	0.143531	0.0781151	0.0811704	0.130841	0.0269076	-0.000213875	-0.0576314	-0.105961	0.0970337	-0.137309	-0.0789692	-0.278924	0.00370214	0.0226995	0.0160919
Q8N371-3	KDM8	Isoform 3 of Lysine-specific demethylase 8 OS=Homo sapiens GN=KDM8	21.3656	8	16	8	0	0	454	50.8	0.0154476	-0.0174159	0.0820292	-0.0322189	0.0291144	0.937206	0.0433163	0.0994451	-0.0148031	-0.114248	0	0	0	-0.0194158	-0.0784615	-0.011459	0.00385199	-0.011869	0.0128579	0.0213173	0.119692	-0.0425523	0.142186	0.09893	0.0375767	0.197055	-0.076639	0.00261054	-0.0226283
Q12840	KIF5A	Kinesin heavy chain isoform 5A OS=Homo sapiens GN=KIF5A PE=1 SV=2	18.7016	22	171	2	0	0	1032	117.3	0.0154489	0.0400331	-0.0801005	0.0222296	0.0166003	0.924856	0.10417	-0.120134	-0.0178035	0.10233	0	0	0	0.059456	0.0564378	0.101463	0.0357884	-0.0206078	0.00766081	-0.0530482	-0.172843	-0.104885	-0.0499949	-0.193609	0.00535635	0.00832052	0.00807941	-0.0395157	0.098125
O95147	DUSP14	Dual specificity protein phosphatase 14 OS=Homo sapiens GN=DUSP14 PE=1 SV=1	25.2525	3	12	3	3	0	198	22.2	0.0154579	-0.0292082	0.0417323	0.107634	0.11217	0.0145415	0.267277	0.0709406	0.136842	0.0659015	0	0	0	-0.027148	-0.0760108	-0.0766412	-0.0406259	0.00169165	0.0434849	0.0173349	-0.0210284	-0.0858182	0.084288	0.0824204	0.0977607	0.117169	0.119022	0.115087	0.0887929
H0YHG0	H0YHG0	Uncharacterized protein (Fragment) OS=Homo sapiens PE=4 SV=1	39.9618	22	192	14	0	8	523	59.1	0.0154768	0.00541303	-0.0410799	0.0122008	0.0289904	0.93942	0.0436836	-0.046493	0.00678773	0.0532807	0	0	0	-0.0145994	0.0248677	0.0203878	0.0280844	0.018054	-0.0443163	0.0109903	-0.0211959	-0.0573332	-0.0538076	-0.0323555	-0.0410545	-0.0928033	0.016145	0.0155674	0.0048899
O94826	TOMM70A	Mitochondrial import receptor subunit TOM70 OS=Homo sapiens GN=TOMM70A PE=1 SV=1	72.3684	40	449	40	40	0	608	67.4	0.0155359	-0.0324481	0.00349733	-0.00528969	0.0132989	0.152518	0.789183	0.0359455	0.0271584	-0.00878702	0	0	0	-0.0488783	-0.01423	-0.0453384	-0.0223122	-0.0234326	-0.0404972	0.0435676	0.0214499	0.00393068	0.00306732	-0.0186315	-0.00615844	-0.0227443	-0.019065	0.0141178	-0.0109218
Q8NAF0	ZNF579	Zinc finger protein 579 OS=Homo sapiens GN=ZNF579 PE=1 SV=2	28.4698	13	28	13	13	0	562	60.5	0.0155418	-0.0548049	0.0159872	0.0485792	0.047691	0.0229757	0.595858	0.0707922	0.103384	0.032592	0	0	0	-0.0677558	-0.108045	-0.10543	-0.0472696	0.0300069	-0.0303357	-0.0136124	0.00761231	-0.0128613	0.00753249	0.0178648	-0.00726685	0.112642	0.100231	0.0377474	0.00775899
Q52LA3	LIN52	Protein lin-52 homolog OS=Homo sapiens GN=LIN52 PE=1 SV=1	41.3793	4	9	4	3	0	116	13	0.0156524	0.0589853	-0.0423998	0.0378357	0.0153554	0.854045	0.129956	-0.101385	-0.0211497	0.0802355	0	0	0	0.0494586	0.0639704	0.0194389	0.0974451	0.0200933	0.103506	-0.0100169	-0.0214672	-0.151864	-0.0859122	-0.0438123	-0.0650142	0.0812878	0.0302833	0.0748419	0.00838169
A8K727	PLEKHA2	Pleckstrin homology domain-containing family A member 2 OS=Homo sapiens GN=PLEKHA2 PE=1 SV=1	41.6471	15	25	15	0	0	425	47.2	0.0156738	0.0842522	-0.105312	-0.0211	0.0120251	0.326589	0.461851	-0.189564	-0.105352	0.0842116	0	0	0	0.0905371	0.0127023	0.0228098	0.157981	0.0729504	0.148532	-0.158737	-0.0545574	-0.00632449	-0.381178	-0.0388177	-0.0873225	-0.0102438	-0.0217291	0.033829	-0.0753999
Q13642	FHL1	Four and a half LIM domains protein 1 OS=Homo sapiens GN=FHL1 PE=1 SV=4	53.87	15	150	2	1	0	323	36.2	0.0156999	-0.233565	0.087631	0.148724	0.0274497	0.038838	0.893009	0.321196	0.38229	0.0610933	0	1	0	-0.179616	-0.180557	-0.283251	-0.25769	-0.266359	-0.233919	0.38753	0.286824	0.109704	0.375528	-0.0707283	-0.31842	-0.15702	0.247772	0.0515957	0.146805
O14715	RGPD8	RANBP2-like and GRIP domain-containing protein 8 OS=Homo sapiens GN=RGPD8 PE=1 SV=2	42.0397	71	375	2	0	15	1765	198.9	0.0157146	-0.0872393	0.0376024	0.0485513	0.0223951	0.0505919	0.974282	0.124842	0.135791	0.0109489	0	0	0	-0.0764956	-0.105745	-0.112226	-0.111069	-0.108809	-0.00909086	-0.00208535	-0.0217388	-0.0818065	0.153582	-0.026093	0.0697199	0.171639	0.0959386	-0.00389215	0.0536075
Q14691	GINS1	DNA replication complex GINS protein PSF1 OS=Homo sapiens GN=GINS1 PE=1 SV=1	73.9796	14	66	14	14	0	196	23	0.0157206	0.0457301	0.00532463	-0.0392634	0.146468	0.0136307	0.208836	-0.0404054	-0.0849934	-0.044588	0	0	0	0.0341689	0.0441834	0.0361541	0.0679763	0.0608337	0.031064	0.0187146	0.0691979	-0.0189731	0.067433	-0.0145608	-0.0418408	-0.0426983	-0.0482913	-0.0653649	-0.00413391
Q8NFT2	STEAP2	Metalloreductase STEAP2 OS=Homo sapiens GN=STEAP2 PE=1 SV=3	12.6531	4	6	4	0	0	490	56	0.015727	0.0511792	-0.0547647	-0.0194138	0.0125377	0.215692	0.642768	-0.105944	-0.070593	0.0353509	0	0	0	0.0275529	0.0819681	0.0204319	0.0596029	0.0079755	0.109544	-0.00228818	-0.195181	-0.116927	-0.024338	-0.0139763	-0.00432516	-0.0263177	0.00355219	-0.0405526	-0.0212409
Q99567	NUP88	Nuclear pore complex protein Nup88 OS=Homo sapiens GN=NUP88 PE=1 SV=2	50.4723	34	210	2	0	41	741	83.5	0.0157296	-0.042049	-0.00123318	0.0259369	0.072033	0.0180783	0.415946	0.0408158	0.0679859	0.0271701	0	0	0	-0.0574655	-0.0464151	-0.0798894	-0.0227593	-0.00357733	-0.0421874	-0.0129422	-0.000394774	-0.0136138	0.0516577	-0.0284952	-0.0446664	0.0398224	0.0102365	0.0491927	0.0183816
Q92871	PMM1	Phosphomannomutase 1 OS=Homo sapiens GN=PMM1 PE=1 SV=2	64.5038	11	33	10	9	0	262	29.7	0.0157459	0.111207	-0.0109561	0.0283477	0.0126481	0.206173	0.663115	-0.122163	-0.0828592	0.0393038	0	0	0	0.131371	0.0692447	0.0942494	0.133773	0.0851773	0.153426	-0.0761567	-0.0219925	-0.0595888	-0.0535736	0.0419581	-0.0728371	0.165498	0.0349678	0.0632713	-0.013196
Q9BT92	TCHP	Trichoplein keratin filament-binding protein OS=Homo sapiens GN=TCHP PE=1 SV=1	29.7189	17	42	17	12	0	498	61	0.0157545	0.111385	-0.052887	-0.0108295	0.0133398	0.160519	0.771842	-0.164272	-0.122214	0.0420576	0	0	0	0.0991789	0.0838557	0.100174	0.156757	0.11291	0.115432	-0.00931089	-0.0259949	0.0310583	-0.293216	-0.0546504	-0.117429	0.0993335	0.0167551	-0.0532402	0.00399672
Q8WUF5	PPP1R13L	RelA-associated inhibitor OS=Homo sapiens GN=PPP1R13L PE=1 SV=4	24.7585	16	29	16	11	0	828	89	0.0158004	-0.213986	0.0951786	-0.122548	0.0138956	0.723852	0.179951	0.309164	0.091438	-0.217726	0	0	0	-0.239953	-0.217491	-0.150672	-0.265906	-0.232572	-0.177319	-0.0622957	-0.0671533	-0.0901008	-0.165524	0.356066	0.334769	0.360488	-0.0942625	-0.165283	-0.108098
P14678-3	SNRPB	Isoform SM-B1 of Small nuclear ribonucleoprotein-associated proteins B and B' OS=Homo sapiens GN=SNRPB	27.6817	10	207	2	0	16	289	30	0.0158537	0.0678069	-0.017423	0.0201658	0.0121719	0.324012	0.467987	-0.0852299	-0.0476411	0.0375888	0	0	0	0.115561	0.042833	0.121508	0.073448	-0.013711	0.0672022	-0.000352863	-0.0469267	0.0194242	0.0552691	-0.0567016	-0.0273063	-0.0653668	0.019794	-0.0121489	0.0528524
Q9NRN7	AASDHPPT	L-aminoadipate-semialdehyde dehydrogenase-phosphopantetheinyl transferase OS=Homo sapiens GN=AASDHPPT PE=1 SV=2	66.9903	21	167	21	1	0	309	35.8	0.0158557	0.0739817	-0.0202835	-0.0302468	0.0233847	0.0485031	0.963447	-0.0942653	-0.104229	-0.0099633	0	0	0	0.0389548	0.103532	0.0642948	0.0686904	0.0882866	0.0801321	0.0720715	0.0742855	0.0216595	-0.0985356	-0.0399939	-0.0519107	-0.119561	-0.0338328	-0.0498838	-0.00702397
Q96RY8	CLCN7	Chloride channel 7, isoform CRA_b OS=Homo sapiens GN=CLCN7 PE=1 SV=1	15.0246	11	39	11	0	0	812	89.3	0.0158636	-0.0643384	0.0402969	-0.00144845	0.0122823	0.277299	0.534507	0.104635	0.0628899	-0.0417454	0	0	0	-0.071726	-0.0831322	-0.0365526	-0.0249442	-0.0463153	-0.12336	0.0800167	-0.0612685	-0.0377011	0.133211	0.02737	0.0232769	0.117173	0.00178881	-0.014274	0.00813982
Q8NDN9	RCBTB1	RCC1 and BTB domain-containing protein 1 OS=Homo sapiens GN=RCBTB1 PE=2 SV=1	16.1959	7	13	7	6	0	531	58.2	0.0158852	0.0647217	-0.0358829	0.0257855	0.0128653	0.573252	0.253995	-0.100605	-0.0389362	0.0616684	0	0	0	-0.00430745	0.0977817	0.0652358	0.0505188	0.041546	0.137555	-0.0404297	-0.0248948	-0.0874959	0.0758499	-0.021667	-0.126571	-0.0259724	0.0377971	-0.0065657	0.0461252
Q9UP52	TFR2	Transferrin receptor protein 2 OS=Homo sapiens GN=TFR2 PE=1 SV=1	3.37079	2	13	1	0	0	801	88.7	0.0159024	0.0484385	-0.0341443	0.145128	0.177541	0.224117	0.0140555	-0.0825829	0.0966891	0.179272	0	0	0	0.107714	0.152158	-0.122082	-0.0239632	0.0642519	0.112552	-0.059346	-0.0775366	-0.0468864	0.0192516	0.01806	-0.111993	0.0194399	0.139546	0.215185	0.0806522
Q6P1M0	SLC27A4	Long-chain fatty acid transport protein 4 OS=Homo sapiens GN=SLC27A4 PE=1 SV=1	52.8771	28	128	26	14	2	643	72	0.0159038	-0.0549911	0.0131751	0.00272754	0.0151471	0.110347	0.913641	0.0681663	0.0577187	-0.0104476	0	0	0	-0.0800059	-0.0585133	-0.114822	-0.037277	-0.0315703	-0.00775844	-0.0109037	0.00286616	-0.0161599	0.0787664	-0.00706541	-0.01815	0.0628723	0.0266872	9.94996e-05	-0.0186041
O14734	ACOT8	Acyl-coenzyme A thioesterase 8 OS=Homo sapiens GN=ACOT8 PE=1 SV=1	41.0658	12	36	12	1	0	319	35.9	0.0159044	-0.0909144	0.0829086	-0.0530289	0.0154006	0.842093	0.135624	0.173823	0.0378855	-0.135937	0	0	0	-0.105463	-0.1261	-0.12069	-0.100107	-0.0541117	-0.0390146	-0.00861601	0.0214927	0.00520033	0.37416	0.11214	0.0278818	0.0481012	-0.032365	-0.0257335	-0.100988
Q96SU4-2	OSBPL9	Isoform 2 of Oxysterol-binding protein-related protein 9 OS=Homo sapiens GN=OSBPL9	44.26	26	125	26	0	0	723	81.7	0.0159302	-0.0299815	0.0342744	-0.00582333	0.0130076	0.591772	0.243986	0.0642559	0.0241582	-0.0400977	0	0	0	-0.0692627	-0.0150208	-0.0513355	-0.0383472	-0.0139958	0.00807317	0.0596618	0.036993	-0.050634	0.0784568	0.0286937	0.0633719	0.0233774	0.00903536	-0.0216157	-0.00488965
O14523-2	C2CD2L	Isoform 2 of C2 domain-containing protein 2-like OS=Homo sapiens GN=C2CD2L	12.7298	7	16	7	0	0	707	76.1	0.0159386	-0.0647204	0.00890342	-0.0671377	0.023685	0.99659	0.0601434	0.0736239	-0.00241728	-0.0760411	0	0	0	-0.0809247	-0.0602937	-0.0645563	-0.0450072	-0.0745359	-0.0630048	-0.0144991	0.0175691	-0.00400092	0.0809512	0.00181494	-0.0891163	0.069605	-0.0162807	-0.108984	-0.0761482
Q8NBQ5	HSD17B11	Estradiol 17-beta-dehydrogenase 11 OS=Homo sapiens GN=HSD17B11 PE=1 SV=3	72	17	133	17	2	0	300	32.9	0.0159589	0.0456239	-0.0234247	0.0112457	0.0122919	0.403474	0.381083	-0.0690487	-0.0343783	0.0346704	0	0	0	0.0576794	0.0340186	0.0176598	0.0841606	0.0637371	0.0164882	-0.0559139	-0.0514451	-0.0471083	0.0734044	-0.0181343	-0.0582712	-0.00650465	0.000129062	0.0243306	0.00927732
P21675-2	TAF1	Isoform 2 of Transcription initiation factor TFIID subunit 1 OS=Homo sapiens GN=TAF1	26.2018	39	109	39	0	0	1893	214.6	0.0159708	-0.0521555	-0.0188899	0.0262025	0.201645	0.0128995	0.154123	0.0332656	0.078358	0.0450924	0	0	0	-0.0969181	-0.0539878	-0.0793924	-0.0447089	-0.0243588	-0.013567	-0.00192598	-0.00481943	-0.0348571	-0.0914179	-0.000116881	-0.0263758	0.0272841	0.0338173	0.0352899	0.00950046
P60842	EIF4A1	Eukaryotic initiation factor 4A-I OS=Homo sapiens GN=EIF4A1 PE=1 SV=1	86.9458	39	2182	5	3	76	406	46.1	0.0159752	0.00485342	0.0530157	-0.025631	0.0789842	0.480995	0.0200047	0.0481623	-0.0304845	-0.0786467	0	0	0	0.0564896	-0.00247238	0.0641317	-0.0363285	-0.0424626	-0.0102374	0.0527208	0.0298417	0.0592186	0.10524	0.0164027	0.0750947	0.0325912	-0.0352986	-0.0438068	0.00221225
Q7Z7H8-2	MRPL10	Isoform 2 of 39S ribosomal protein L10, mitochondrial OS=Homo sapiens GN=MRPL10	39.1144	7	42	7	0	0	271	30.3	0.015994	-0.0110437	0.0523357	-0.0788925	0.156815	0.254497	0.0147183	0.0633794	-0.0678487	-0.131228	0	0	0	-0.0455344	0.038365	-0.0211731	-0.0103949	-0.0117446	-0.0157802	-0.00102188	0.050061	-0.00783406	0.217218	0.0428849	0.0581828	0.00685896	-0.0311972	-0.108829	-0.0966509
P35251	RFC1	Replication factor C subunit 1 OS=Homo sapiens GN=RFC1 PE=1 SV=4	57.23	59	302	59	0	0	1148	128.2	0.0160348	0.0260146	-0.00126367	-0.0366879	0.189378	0.0131135	0.164803	-0.0272783	-0.0627024	-0.0354242	0	0	0	0.0042308	0.0416847	0.0197669	0.0398533	0.0394409	0.0111111	0.033047	0.00385701	0.0552973	-0.00703114	-0.0287021	-0.0418323	-0.0234813	-0.0486896	-0.02257	-0.038804
O95671	ASMTL	N-acetylserotonin O-methyltransferase-like protein OS=Homo sapiens GN=ASMTL PE=1 SV=3	43.8003	24	145	24	0	0	621	68.8	0.0160655	0.141809	-0.0834993	0.0122352	0.0123681	0.30679	0.494384	-0.225308	-0.129574	0.0957346	0	0	0	0.127913	0.130067	0.156732	0.176053	0.134161	0.125927	0.0336311	0.133508	-0.0155427	0.0328637	-0.165637	-0.272583	-0.330736	0.0208025	0.0157981	0.000105066
Q9Y2R0	COA3	Cytochrome c oxidase assembly factor 3 homolog, mitochondrial OS=Homo sapiens GN=COA3 PE=1 SV=1	26.4151	3	25	3	0	0	106	11.7	0.0160848	-0.0504601	0.0670094	-0.0102147	0.0135054	0.648117	0.216221	0.117469	0.0402453	-0.0772241	0	0	0	-0.0343543	-0.0765091	-0.0778958	-0.0421697	-0.0112262	-0.0606051	-0.0169844	-0.0065911	0.0880224	-0.0015174	0.114904	0.104884	0.186347	0.0814732	-0.0496131	-0.0625044
Q9NYR9	NKIRAS2	NF-kappa-B inhibitor-interacting Ras-like protein 2 OS=Homo sapiens GN=NKIRAS2 PE=1 SV=1	50.7853	11	29	11	0	0	191	21.5	0.0161008	-0.117283	0.0102491	-0.0126882	0.0148208	0.122366	0.882581	0.127532	0.104595	-0.0229373	0	0	0	-0.0885147	-0.169077	-0.221024	-0.0681553	-0.032217	-0.124713	0.0324553	0.135973	-0.0268542	-0.10994	0.0214156	-0.02778	0.0464743	0.0302419	-0.0116732	-0.0566334
Q13542	EIF4EBP2	Eukaryotic translation initiation factor 4E-binding protein 2 OS=Homo sapiens GN=EIF4EBP2 PE=1 SV=1	73.3333	4	64	4	4	0	120	12.9	0.0161143	-0.0584498	0.0225572	0.027523	0.021803	0.0555502	0.98722	0.081007	0.0859728	0.00496576	0	0	0	-0.127566	-0.0685687	-0.0495658	-0.0646479	-0.0427522	0.00240163	-0.0173789	0.107719	-0.0305247	0.0944033	0.0267401	-0.0132469	-0.00981109	0.0378013	0.0389164	0.00585118
Q9BZZ5-2	API5	Isoform 2 of Apoptosis inhibitor 5 OS=Homo sapiens GN=API5	62.6984	30	619	1	0	0	504	56.7	0.0161174	0.0254934	-0.0422243	-0.014511	0.012451	0.289862	0.519558	-0.0677176	-0.0400044	0.0277133	0	0	0	0.00149659	0.0473915	0.00735239	0.0397154	0.044746	0.0122584	-0.018816	-0.0053925	-0.0594435	0.00500673	-0.0368486	-0.0500237	-0.130052	0.0248617	-0.0387596	-0.0296349
E9PF32	DENND3	DENN domain-containing protein 3 OS=Homo sapiens GN=DENND3 PE=1 SV=1	7.58998	5	8	5	0	0	1278	144.2	0.0161386	0.0925341	-0.052726	0.0412007	0.0134242	0.630482	0.225455	-0.14526	-0.0513334	0.0939267	0	0	0	0.0786524	0.00354152	0.101095	0.100808	0.0823686	0.188739	-0.0879653	-0.0409949	-0.0566733	0.052231	-0.016372	-0.204071	-0.0152369	0.0635855	0.135972	-0.0759552
P48067-2	SLC6A9	Isoform GlyT-1A of Sodium- and chloride-dependent glycine transporter 1 OS=Homo sapiens GN=SLC6A9	9.00474	4	10	4	0	0	633	70.5	0.0162146	-0.0675238	0.0586386	-0.107998	0.0433717	0.775432	0.0313958	0.126162	-0.0404745	-0.166637	0	0	0	-0.0411734	-0.0487254	-0.0971249	-0.115383	-0.102909	0.000172334	-0.0782611	0.0256226	-0.0164204	0.118087	0.051017	0.0516301	0.258795	-0.0220555	-0.14266	-0.159279
Q6PK18	OGFOD3	2-oxoglutarate and iron-dependent oxygenase domain-containing protein 3 OS=Homo sapiens GN=OGFOD3 PE=1 SV=2	26.3323	7	19	7	0	0	319	35.6	0.0162262	-0.184781	0.0609662	-0.101867	0.0136915	0.657535	0.212884	0.245747	0.0829138	-0.162833	0	0	0	-0.141808	-0.183691	-0.257486	-0.216841	-0.186769	-0.122092	0.0636841	0.142693	0.124056	-0.355644	0.202252	0.122963	0.126758	-0.0621389	-0.109137	-0.134326
Q15477	SKIV2L	Helicase SKI2W OS=Homo sapiens GN=SKIV2L PE=1 SV=3	51.6051	50	212	50	33	0	1246	137.7	0.0162272	0.022664	-0.0213348	-0.0139533	0.0151667	0.117666	0.897614	-0.0439988	-0.0366173	0.00738154	0	0	0	0.00711901	0.0323259	-0.0135579	0.0459776	0.0412361	0.0228832	-0.0210236	-0.0051986	-0.035711	0.0296957	-0.0243373	-0.0292351	-0.0635339	-0.0180654	-0.00733429	-0.0164601
F6R0L0	SIMC1	SUMO-interacting motif-containing protein 1 OS=Homo sapiens GN=SIMC1 PE=1 SV=1	22.4467	13	32	13	1	0	891	98.9	0.0162371	-0.0596659	0.0372048	-0.0469251	0.017904	0.941684	0.101504	0.0968708	0.0127409	-0.0841299	0	0	0	0.0365546	-0.143304	-0.123897	-0.0561436	-0.0269928	-0.0442132	0.0375222	0.0552862	0.0611549	0.00639202	0.00688467	-0.029933	0.123127	-0.0764244	-0.0112581	-0.0530926
H0Y8C2	RPL22L1	60S ribosomal protein L22-like 1 (Fragment) OS=Homo sapiens GN=RPL22L1 PE=1 SV=1	48.5915	7	71	5	0	3	142	16.9	0.0162391	0.049646	-0.0516463	0.03909	0.0187378	0.963466	0.092691	-0.101292	-0.010556	0.0907363	0	0	0	0.0244792	-0.0397162	0.0193612	0.0162322	0.0806828	0.196837	-0.0964048	-0.028175	-0.0425922	-0.0854145	-0.0273072	-0.0888908	0.00726041	0.0351362	0.0523929	0.029741
O43809	NUDT21	Cleavage and polyadenylation specificity factor subunit 5 OS=Homo sapiens GN=NUDT21 PE=1 SV=1	59.9119	13	150	13	5	0	227	26.2	0.0162598	0.055868	-0.0252013	0.063131	0.0269986	0.976062	0.0523398	-0.0810693	0.00726303	0.0883323	0	0	0	0.0491613	0.0618267	0.0555842	0.0712344	0.063266	0.0341355	0.0165926	-0.0327552	0.0886457	0.00892498	-0.0706047	-0.0670806	-0.120132	0.0310155	0.0794174	0.0789603
Q9HBH0	RHOF	Rho-related GTP-binding protein RhoF OS=Homo sapiens GN=RHOF PE=1 SV=1	37.9147	7	16	7	0	0	211	23.6	0.0162704	0.0537634	-0.0331078	0.0128509	0.0126283	0.444137	0.348504	-0.0868713	-0.0409126	0.0459587	0	0	0	0.0997867	-0.00924455	0.0316789	0.0670739	0.0579543	0.0753315	-0.0450666	-0.0991165	-0.0105587	0.0574982	-0.0904836	-0.0569262	0.0128985	4.05941e-05	0.0414784	-0.00296646
A0A087WZ62	ALG9	Alpha-1,2-mannosyltransferase ALG9 OS=Homo sapiens GN=ALG9 PE=1 SV=1	16.1137	10	44	9	0	0	844	95.9	0.0162735	-0.0760826	0.00714195	0.0231424	0.0284629	0.0398158	0.892185	0.0832245	0.099225	0.0160004	0	0	0	-0.109447	-0.0321513	-0.0957268	-0.101286	-0.0546432	-0.0632409	0.0498829	0.0104359	-0.0151461	0.135455	-0.0797976	-0.0163618	-0.0344743	0.0302466	0.014162	0.0250185
Q99717	SMAD5	Mothers against decapentaplegic homolog 5 OS=Homo sapiens GN=SMAD5 PE=1 SV=1	42.3656	18	93	6	2	12	465	52.2	0.0162808	0.0373991	-0.0645355	0.0119278	0.0151173	0.797507	0.154236	-0.101935	-0.0254713	0.0764633	0	0	0	0.035709	0.0129777	0.0242095	0.0361213	0.0238126	0.0915644	0.0213665	-0.0215961	-0.022845	-0.220598	-0.0846505	-0.0527464	-0.0706786	0.00588164	-0.000951497	0.0308533
A0A0B4J1V9	HELLS	Helicase, lymphoid-specific, isoform CRA_b OS=Homo sapiens GN=HELLS PE=1 SV=1	55.4299	47	196	47	0	0	884	102.7	0.016391	-0.00271874	-0.0267412	0.0484622	0.398521	0.099892	0.0126149	-0.0240225	0.0511809	0.0752034	0	0	0	-0.00756327	0.00135693	-0.0512718	-0.0209836	0.0397773	0.022372	-0.00828028	-0.00665948	-0.0654705	0.0188851	-0.0685221	-0.0319525	-0.0251887	0.0122134	0.0773666	0.0558065
Q13158	FADD	FAS-associated death domain protein OS=Homo sapiens GN=FADD PE=1 SV=1	72.5962	9	56	9	9	0	208	23.3	0.0164333	0.0316948	0.0278486	-0.0675786	0.987015	0.020379	0.0222382	-0.00384617	-0.0992734	-0.0954272	0	0	0	0.0294227	0.0275943	-0.0462707	0.0308502	0.0595958	0.0889765	0.0224328	0.0827614	-0.0234496	0.100611	0.0166358	0.00938414	-0.0134353	-0.0356623	-0.109516	-0.0575574
P28066	PSMA5	Proteasome subunit alpha type-5 OS=Homo sapiens GN=PSMA5 PE=1 SV=3	62.6556	11	486	11	5	0	241	26.4	0.0164501	0.0538404	-0.000376708	0.0217846	0.0127193	0.291509	0.522514	-0.0542171	-0.0320558	0.0221613	0	0	0	0.0457873	0.0489527	0.0552678	0.0640042	0.0279875	0.0810427	0.00265485	0.0138137	-0.0221688	0.0760357	-0.0218805	-0.0180727	-0.0330191	0.0388707	-0.000794716	0.0272777
P16435	POR	NADPH--cytochrome P450 reductase OS=Homo sapiens GN=POR PE=1 SV=2	69.4239	43	485	43	1	0	677	76.6	0.0164754	-0.000594273	-0.00535152	0.0482156	0.93189	0.0313602	0.0160499	-0.00475724	0.0488098	0.0535671	0	0	0	-0.00894245	0.00263696	0.00654351	-0.0141298	0.0105664	-0.000240301	-0.0490849	-0.0371367	-0.030059	0.0317689	0.0243596	0.00472152	0.0179699	0.0409376	0.0664952	0.037214
O15228	GNPAT	Dihydroxyacetone phosphate acyltransferase OS=Homo sapiens GN=GNPAT PE=1 SV=1	37.2059	21	83	21	0	0	680	77.1	0.016481	0.0637593	-0.00945684	-0.0457572	0.0536263	0.0230671	0.566	-0.0732161	-0.109516	-0.0363004	0	0	0	0.0393538	0.0856912	0.0756448	0.0636732	0.0735522	0.0446404	-0.0374957	-0.0585737	0.0103497	0.136004	-0.0642026	-0.0562484	0.0039689	-0.0144793	-0.061926	-0.0608663
Q99081-3	TCF12	Isoform 3 of Transcription factor 12 OS=Homo sapiens GN=TCF12	33.711	17	66	14	0	4	706	75.8	0.0164991	-0.0364641	-0.0495563	0.0364084	0.80817	0.0413029	0.0142853	-0.0130922	0.0728725	0.0859647	0	0	0	-0.0418998	-0.0354805	-0.0450039	-0.0552224	-0.0260789	-0.0150992	-0.0151467	-0.00893111	-0.152424	-0.039437	-0.0355617	-0.0268096	-0.068584	0.0466952	-0.00439078	0.0669208
Q69YQ0	SPECC1L	Cytospin-A OS=Homo sapiens GN=SPECC1L PE=1 SV=2	53.8944	55	217	53	0	3	1117	124.5	0.0165255	-0.198855	0.0607251	-0.0620871	0.0126994	0.368423	0.425099	0.25958	0.136768	-0.122812	0	0	0	-0.210053	-0.177835	-0.259407	-0.207721	-0.156199	-0.181914	0.0185172	0.0089068	-0.0128777	-0.303419	0.186465	0.253246	0.274238	-0.0581507	-0.0590664	-0.0690443
Q03468	ERCC6	DNA excision repair protein ERCC-6 OS=Homo sapiens GN=ERCC6 PE=1 SV=1	17.3476	23	50	15	1	8	1493	168.3	0.0165404	-0.00845458	-0.048207	0.0191207	0.090045	0.441032	0.0194879	-0.0397524	0.0275753	0.0673278	0	0	0	0.0117437	-0.0449216	0.0159799	-0.00327688	-0.0104599	-0.0197927	-0.0435881	-0.00585974	-0.114494	-0.0111	-0.0403435	-0.0858552	-0.0362088	0.0414617	0.00739015	0.00851036
H0Y9X1	TMA16	Translation machinery-associated protein 16 (Fragment) OS=Homo sapiens GN=TMA16 PE=1 SV=1	36.7769	13	78	13	0	0	242	27.7	0.0165817	0.065358	-0.052784	0.0510254	0.0185826	0.950731	0.0994058	-0.118142	-0.0143326	0.103809	0	0	0	0.0470629	0.0659354	0.0406187	0.0711243	0.0993195	0.0680872	0.00181951	0.00771769	-0.0184307	0.0798653	-0.1177	-0.142238	-0.180522	0.0432153	0.0854181	0.0244428
Q76M96-2	CCDC80	Isoform 2 of Coiled-coil domain-containing protein 80 OS=Homo sapiens GN=CCDC80	1.2487	1	12	1	0	0	961	109.4	0.0166088	0.0568359	-0.190378	0.194632	0.070585	0.546248	0.0225776	-0.247214	0.137796	0.38501	0	0	1	0.0207783	0.204516	0.0325977	0.0080271	0.0673964	0.00769994	-0.106498	-0.0382193	0.00114947	-0.726708	-0.271477	-0.121401	-0.0694927	0.0829142	0.232705	0.268276
B7Z4W5	CCBL1	Cysteine conjugate-beta lyase cytoplasmic (Glutamine transaminase K, kyneurenine aminotransferase), isoform CRA_b OS=Homo sapiens GN=CCBL1 PE=1 SV=1	26.5504	12	69	11	0	0	516	57.6	0.0166263	0.115863	-0.0307904	-0.0552421	0.0275594	0.0430792	0.916668	-0.146653	-0.171105	-0.0244517	0	0	0	0.0678634	0.113611	0.146071	0.138486	0.105211	0.123937	0.11363	0.107933	0.00967581	0.0175449	-0.0832597	-0.171319	-0.209738	-0.0657068	-0.0530781	-0.0469413
Q8N8R3	SLC25A29	Mitochondrial basic amino acids transporter OS=Homo sapiens GN=SLC25A29 PE=2 SV=2	15.1815	5	7	5	1	0	303	32	0.0167029	0.0206673	-0.138493	0.100043	0.0633795	0.599161	0.0244317	-0.159161	0.0793762	0.238537	0	0	0	-0.0125262	-0.0632578	-0.0227349	-0.070195	0.0666282	0.226089	-0.187037	-0.22894	-0.337316	-0.0549067	-0.0678163	-0.0521982	-0.0412391	0.160887	-0.0352514	0.174495
J3QQJ0	SAP30BP	SAP30-binding protein (Fragment) OS=Homo sapiens GN=SAP30BP PE=1 SV=1	41.8462	13	74	1	1	17	325	35.9	0.0167288	-0.0291485	0.0245848	-0.0262237	0.0210335	0.990266	0.0806416	0.0537333	0.00292479	-0.0508085	0	0	0	-0.075249	-0.00487107	-0.0241542	-0.0457411	-0.0312979	0.0064222	0.0378474	0.0732011	-0.0143623	0.046666	0.0183226	0.042514	-0.0320954	-0.0281998	-0.0329129	-0.0175585
Q9UBI9	HECA	Headcase protein homolog OS=Homo sapiens GN=HECA PE=1 SV=1	24.6777	11	18	11	11	0	543	58.8	0.0167369	0.161133	-0.0894799	0.0472085	0.0130804	0.47166	0.331732	-0.250613	-0.113925	0.136688	0	0	0	0.181536	0.0902631	0.155638	0.226034	0.143915	0.169416	-0.170568	-0.00652614	0.293397	-0.165651	-0.0809988	-0.301581	-0.194432	0.0620632	0.0557269	0.0238354
Q7L592	NDUFAF7	NADH dehydrogenase [ubiquinone] complex I, assembly factor 7 OS=Homo sapiens GN=NDUFAF7 PE=1 SV=1	60.5442	24	96	24	0	0	441	49.2	0.0167563	0.00253578	0.0417645	-0.0642095	0.304262	0.136127	0.0132393	0.0392287	-0.0667452	-0.105974	0	0	0	-0.0258715	-0.0155759	0.00318451	0.035577	0.00486278	0.0130377	0.0460772	0.0348418	0.016056	0.175385	0.0353869	0.00661934	-0.0220151	-0.0535407	-0.0505194	-0.0885683
Q14BN4-2	SLMAP	Isoform 2 of Sarcolemmal membrane-associated protein OS=Homo sapiens GN=SLMAP	54.9367	41	121	1	1	0	790	90.8	0.0169022	-0.16444	-0.00413051	-0.0342592	0.0154131	0.129607	0.874108	0.16031	0.130181	-0.0301287	0	0	0	-0.187953	-0.159199	-0.324622	-0.167321	-0.0406327	-0.106915	-0.0806538	-0.0513941	-0.00228197	-0.00616537	-0.0213299	0.0719997	0.0609119	0.0602465	0.0274254	-0.19045
O95490-6	LPHN2	Isoform 6 of Latrophilin-2 OS=Homo sapiens GN=LPHN2	14.5862	15	34	14	0	1	1474	165	0.0169383	-0.157876	0.102502	-0.200218	0.0324723	0.92844	0.0451598	0.260378	-0.0423417	-0.30272	0	0	0	-0.154886	-0.100939	-0.20044	-0.171764	-0.159477	-0.159752	-0.0705169	0.0427032	0.0237352	-0.25972	0.286854	0.268122	0.426334	-0.205687	-0.169861	-0.225107
P01112	HRAS	GTPase HRas OS=Homo sapiens GN=HRAS PE=1 SV=1	68.254	10	87	1	0	0	189	21.3	0.0169475	-0.0958985	0.0147521	0.0254327	0.0244358	0.0523717	0.969869	0.110651	0.121331	0.0106806	0	0	0	-0.0701164	-0.0844412	-0.121741	-0.0639586	-0.0478097	-0.187324	0.0452783	-0.0950141	-0.0657153	0.142867	0.000209923	0.0556241	0.0200146	-0.0193404	0.0158677	0.0797709
Q9NW81-4	ATP5SL	Isoform 4 of ATP synthase subunit s-like protein OS=Homo sapiens GN=ATP5SL	28.8973	7	36	7	0	0	263	30.2	0.0169713	-0.033994	-0.0323053	0.0949068	0.998559	0.0226574	0.0212453	0.0016887	0.128901	0.127212	0	0	0	-0.059606	0.0076162	-0.0783075	-0.0243139	-0.0244642	-0.0248884	-0.121735	-0.0709435	-0.137272	0.0376387	-0.0303375	0.0321415	0.0643712	0.111418	0.0561515	0.11715
P63151-2	PPP2R2A	Isoform 2 of Serine/threonine-protein phosphatase 2A 55 kDa regulatory subunit B alpha isoform OS=Homo sapiens GN=PPP2R2A	74.3982	29	351	17	0	17	457	53	0.0169863	0.047995	0.00827874	-0.0189139	0.0786989	0.0191265	0.41099	-0.0397162	-0.0669088	-0.0271926	0	0	0	0.0259769	0.0651086	0.0214268	0.0538177	0.060168	0.061472	0.0369524	0.0481307	0.0148362	0.0321923	0.0118003	-0.0166982	-0.0692624	-0.0120311	-0.0175895	-0.027121
Q6P3X8	PGBD2	PiggyBac transposable element-derived protein 2 OS=Homo sapiens GN=PGBD2 PE=2 SV=1	1.85811	1	2	1	0	0	592	68	0.0170511	-0.0607482	0.105434	0.116018	0.0230954	0.0575942	0.986487	0.166182	0.176766	0.0105836	0	0	0	-0.185335	-0.0172146	-0.0659864	-0.113185	-0.00626987	0.0235014	0.0351101	0.100286	-0.0784197	0.190834	0.128031	0.0718929	0.290303	0.0630998	0.0814886	0.203464
P98198-3	ATP8B2	Isoform 3 of Phospholipid-transporting ATPase ID OS=Homo sapiens GN=ATP8B2	3.43418	4	4	4	0	0	1223	138.6	0.01706	-0.11645	0.106452	-0.193514	0.0475444	0.752912	0.0314105	0.222901	-0.0770639	-0.299965	0	0	0	0.211324	-0.291495	-0.241385	-0.0239457	-0.259477	-0.0937203	-0.0418266	0.0572304	0.194129	0.0312868	0.183712	-0.00327563	0.323906	-0.166276	-0.260662	-0.153604
Q96H20	SNF8	Vacuolar-sorting protein SNF8 OS=Homo sapiens GN=SNF8 PE=1 SV=1	40.3101	10	45	10	1	0	258	28.8	0.0170662	-0.00986634	-0.0235143	0.0384124	0.641065	0.0593451	0.0135986	-0.013648	0.0482787	0.0619267	0	0	0	-0.0381462	-0.00654917	-0.0323604	-0.0104453	0.0151149	0.013188	0.0261977	0.0108913	-0.0301141	-0.029543	-0.0377657	-0.042623	-0.0616436	0.0652481	0.0202401	0.0297491
O43167	ZBTB24	Zinc finger and BTB domain-containing protein 24 OS=Homo sapiens GN=ZBTB24 PE=1 SV=2	21.8077	14	27	13	4	0	697	78.2	0.0170692	0.113858	-0.0409225	-0.0398253	0.0203541	0.0709829	0.999824	-0.15478	-0.153683	0.0010972	0	0	0	0.115196	0.0790949	0.0930971	0.133581	0.12329	0.138888	0.0369283	0.0509669	0.108829	-0.267609	-0.00892872	-0.129187	-0.0774565	-0.0561106	-0.00766548	-0.0556999
P62328	TMSB4X	Thymosin beta-4 OS=Homo sapiens GN=TMSB4X PE=1 SV=2	31.8182	2	34	2	0	0	44	5.1	0.0171173	-0.242213	0.263114	-0.416193	0.0475329	0.754629	0.0315819	0.505327	-0.17398	-0.679307	1	0	1	-0.104984	-0.00854984	-0.111618	-0.0277148	-0.496814	-0.703597	0.637527	0.58953	0.593312	0.157177	-0.112524	0.0623947	-0.0856189	-0.61633	-0.741548	0.1093
O00754	MAN2B1	Lysosomal alpha-mannosidase OS=Homo sapiens GN=MAN2B1 PE=1 SV=3	38.18	28	104	28	1	0	1011	113.7	0.0171244	-0.111544	0.065394	-0.0181604	0.0131773	0.371256	0.430363	0.176938	0.0933832	-0.0835544	0	0	0	-0.12607	-0.128454	-0.148924	-0.102158	-0.0856474	-0.078007	0.0653459	0.117051	0.0937836	-0.233285	0.156039	0.0898208	0.169002	-0.0325727	-0.0105208	-0.0113876
Q9Y4C1	KDM3A	Lysine-specific demethylase 3A OS=Homo sapiens GN=KDM3A PE=1 SV=4	43.2248	47	114	45	1	0	1321	147.2	0.0171558	0.0330436	-0.0126373	-0.0450553	0.0828867	0.0188765	0.395074	-0.0456808	-0.0780989	-0.032418	0	0	0	0.00837291	0.0109893	0.0297583	0.0664476	0.0378958	0.0447975	0.0181467	0.0621436	0.00993652	-0.0804794	-0.0181137	-0.0325086	-0.0475861	-0.0381579	-0.0444736	-0.0525344
O43865	AHCYL1	Putative adenosylhomocysteinase 2 OS=Homo sapiens GN=AHCYL1 PE=1 SV=2	55.8491	31	295	18	3	14	530	58.9	0.0171933	0.0527036	-0.040655	0.0174525	0.0140527	0.596549	0.25326	-0.0933586	-0.0352511	0.0581075	0	0	0	0.03186	0.0547589	0.058974	0.0620762	0.0611106	0.0474419	0.019819	0.0205333	-0.0388606	0.027664	-0.0625611	-0.0740977	-0.177082	0.0255441	0.0158859	0.0109276
O00488	ZNF593	Zinc finger protein 593 OS=Homo sapiens GN=ZNF593 PE=1 SV=2	52.9851	5	16	5	3	0	134	15.2	0.0171986	-0.0374515	-0.0134666	0.108043	0.7761	0.0156594	0.0375236	0.0239849	0.145494	0.121509	0	0	0	-0.0646401	-0.0234016	0.0132039	-0.156025	-0.0119705	0.0181243	-0.0490938	0.0817317	-0.0874628	0.0793884	-0.0417747	-0.0723435	-0.00471164	0.138157	0.0977174	0.0882537
Q5VWJ9	SNX30	Sorting nexin-30 OS=Homo sapiens GN=SNX30 PE=1 SV=1	49.6568	18	46	18	11	0	437	49.6	0.0172146	0.0994531	-0.0706058	0.00698528	0.0132467	0.351602	0.454183	-0.170059	-0.0924679	0.0775911	0	0	0	0.0859569	0.0842631	0.0767738	0.133968	0.0881563	0.127601	0.0372781	0.00952261	-0.0348593	0.0956488	-0.153262	-0.18901	-0.259559	0.0259464	-0.0186503	0.0136598
Q5TBP9	LSM14B	Protein LSM14 homolog B (Fragment) OS=Homo sapiens GN=LSM14B PE=1 SV=1	57.6613	12	112	7	0	0	248	26.7	0.0172524	-0.0771122	0.0494488	-0.0606139	0.0190326	0.943809	0.105034	0.126561	0.0164983	-0.110063	0	0	0	-0.177137	-0.0248566	-0.0405251	-0.0819289	-0.127581	-0.0106451	0.105823	-0.0309317	0.0177523	0.182591	-0.0377519	0.0495325	0.059126	0.014757	-0.125684	-0.0709149
Q9BT25	HAUS8	HAUS augmin-like complex subunit 8 OS=Homo sapiens GN=HAUS8 PE=1 SV=3	68.2927	19	78	19	0	0	410	44.8	0.0172902	0.0213171	-0.0351363	0.0329772	0.0361642	0.891746	0.0416179	-0.0564534	0.0116601	0.0681135	0	0	0	0.0459948	-0.0169925	0.0109359	0.0162494	0.0292884	0.0424263	0.0161706	0.00388441	-0.0441533	-0.130015	-0.030707	-0.0272492	-0.0338843	0.0547469	0.0291704	0.0150141
O94842	TOX4	TOX high mobility group box family member 4 OS=Homo sapiens GN=TOX4 PE=1 SV=1	32.0451	16	102	12	0	8	621	66.2	0.0173321	-0.0468513	-0.0438528	0.0546618	0.992627	0.0220193	0.0227345	0.00299854	0.101513	0.0985146	0	0	0	-0.0656751	-0.0500594	-0.0301513	-0.0525252	-0.047534	-0.0351627	-0.0193482	-0.0262778	-0.0681919	-0.183734	-0.0163812	-0.0118536	0.0188177	0.0426992	0.0480715	0.0732147
J3QRK1	KCTD1	BTB/POZ domain-containing protein KCTD1 (Fragment) OS=Homo sapiens GN=KCTD1 PE=1 SV=1	29.6154	6	20	5	0	1	260	29.8	0.0174665	0.0712571	-0.0324873	0.0264021	0.0138075	0.51042	0.310858	-0.103744	-0.044855	0.0588895	0	0	0	0.0858462	0.0347122	0.0158417	0.0885443	0.109358	0.0932397	-0.0469038	-0.127175	-0.120408	-0.0325196	0.02674	0.0168721	0.0559832	-0.0164693	0.0354666	0.0602091
O75438	NDUFB1	NADH dehydrogenase [ubiquinone] 1 beta subcomplex subunit 1 OS=Homo sapiens GN=NDUFB1 PE=1 SV=1	51.7241	3	13	3	1	0	58	7	0.0174676	0.123235	-0.0293006	0.0557689	0.0137437	0.495062	0.322109	-0.152536	-0.0674663	0.0850694	0	0	0	0.0896559	0.11281	0.273288	0.0348174	0.0756496	0.15319	-0.1145	-0.137733	-0.0262806	0.0978771	-0.0635242	-0.0236605	0.0627174	0.105687	0.0770673	-0.0154481
Q9BUI4	POLR3C	DNA-directed RNA polymerase III subunit RPC3 OS=Homo sapiens GN=POLR3C PE=1 SV=1	58.0524	25	104	25	5	0	534	60.6	0.0174696	-0.0397899	0.0233619	-0.0162163	0.0143311	0.60514	0.250935	0.0631518	0.0235737	-0.0395782	0	0	0	-0.0500653	-0.0496979	-0.0759588	-0.0613715	-0.0157813	0.0141352	0.0273963	0.0978607	-0.0188528	0.0150001	0.0484214	-0.0063563	6.39863e-05	-0.0298697	-0.00737742	-0.0114017
Q8WUY8	NAT14	N-acetyltransferase 14 OS=Homo sapiens GN=NAT14 PE=1 SV=1	19.4175	3	6	3	0	0	206	21.6	0.0174881	-0.158327	0.0331787	-0.0688374	0.0136262	0.457551	0.352021	0.191506	0.0894899	-0.102016	0	0	0	-0.144031	-0.0878714	-0.0503652	-0.233797	-0.348681	-0.085218	0.030714	0.161062	-0.00227375	0.153655	-0.124086	-0.0219834	0.0351621	0.026757	-0.114216	-0.119054
P19419	ELK1	ETS domain-containing protein Elk-1 OS=Homo sapiens GN=ELK1 PE=1 SV=2	24.2991	9	14	9	0	0	428	44.9	0.0174908	0.0274481	-0.103351	-0.00225145	0.0167311	0.834126	0.14768	-0.130799	-0.0296995	0.101099	0	0	0	0.110803	-0.0281328	0.0553369	-0.0312078	0.010965	0.0469247	-0.0527981	0.042196	-0.0480397	-0.208901	-0.106957	-0.224548	-0.124409	-0.0120418	-0.0140278	0.0193152
O15156-2	ZBTB7B	Isoform 2 of Zinc finger and BTB domain-containing protein 7B OS=Homo sapiens GN=ZBTB7B	5.41012	3	5	3	0	0	573	61.5	0.0175013	0.0659601	-0.173162	0.0245571	0.0180614	0.901712	0.12241	-0.239122	-0.041403	0.197719	0	0	0	-0.048281	0.0396593	0.269238	-0.040056	-0.0412282	0.216428	-0.0977028	-0.215067	-0.284156	-0.385943	-0.0953903	-0.103937	-0.0299373	0.130971	-0.132801	0.0755016
Q9NSI2	FAM207A	Protein FAM207A OS=Homo sapiens GN=FAM207A PE=1 SV=2	56.5217	11	68	11	0	0	230	25.4	0.0175742	-0.0224998	0.0351584	-0.0292769	0.0306198	0.961014	0.0518053	0.0576582	-0.00677708	-0.0644353	0	0	0	-0.0155909	-0.0461397	-0.0485074	-0.0527798	0.00559343	0.0224255	0.00779023	0.0317769	0.057572	0.0891854	-0.0111975	-0.00330188	0.0742835	-0.00278003	-0.0190602	-0.0659905
Q6PKC3	TXNDC11	Thioredoxin domain-containing protein 11 OS=Homo sapiens GN=TXNDC11 PE=1 SV=2	3.75635	3	5	3	0	0	985	110.5	0.0175906	-0.214539	0.0330469	-0.13984	0.015399	0.722351	0.193762	0.247586	0.074699	-0.172887	0	0	0	-0.146301	-0.249647	-0.386683	-0.0609344	-0.0646679	-0.379003	-0.0596302	-0.0418444	-0.16252	0.048746	0.0363815	0.129942	0.280253	-0.113842	-0.0951822	-0.210497
A8MT69	STRA13	Centromere protein X OS=Homo sapiens GN=STRA13 PE=1 SV=1	49.3827	3	7	3	0	0	81	9	0.0176319	-0.0590217	0.0561897	-0.0499989	0.0212068	0.980027	0.0900248	0.115211	0.00902279	-0.106189	0	0	0	-0.118659	-0.00668521	-0.0888047	-0.0772868	-0.0218122	-0.0408823	-0.0254522	0.0782466	-0.0163282	0.179463	0.126969	-0.0486596	0.0990889	-0.0625231	-0.0813711	-0.00610266
Q96ME1-4	FBXL18	Isoform 4 of F-box/LRR-repeat protein 18 OS=Homo sapiens GN=FBXL18	53.2033	26	79	26	3	0	718	78.9	0.0176358	0.0303443	-0.0485721	-0.00199552	0.0141185	0.547018	0.287625	-0.0789164	-0.0323398	0.0465766	0	0	0	0.0702662	-0.0590651	-0.0137956	0.0567237	0.0583501	0.0695865	-0.0766474	0.0130583	-0.0584824	-0.0631165	-0.0265723	-0.071157	-0.0570876	-0.0108754	0.0412948	-0.036406
P52657	GTF2A2	Transcription initiation factor IIA subunit 2 OS=Homo sapiens GN=GTF2A2 PE=1 SV=1	27.5229	4	21	4	0	0	109	12.4	0.0177009	0.087655	-0.150977	0.00810404	0.0150213	0.671712	0.2181	-0.238632	-0.0795509	0.159081	0	0	0	0.066452	0.10909	0.133638	0.0678738	0.0641742	0.0847016	0.000738909	-0.0555915	-0.12295	-0.564955	-0.0807857	-0.0787126	-0.154582	0.0346984	-0.0297818	0.0193955
Q49B96	COX19	Cytochrome c oxidase assembly protein COX19 OS=Homo sapiens GN=COX19 PE=1 SV=1	60	6	18	6	2	0	90	10.4	0.0177017	-0.0438966	0.00939045	0.0689559	0.159095	0.0153016	0.216171	0.053287	0.112852	0.0595654	0	0	0	-0.0842569	-0.00984376	-0.0880789	-0.0108364	-0.0317867	-0.0385768	-0.064155	-0.0305195	-0.0203484	0.078992	0.00415185	-0.00384785	0.10146	0.0646256	0.11169	0.0305516
Q68CP9	ARID2	AT-rich interactive domain-containing protein 2 OS=Homo sapiens GN=ARID2 PE=1 SV=2	35.3678	47	194	47	0	0	1835	197.3	0.017811	0.00676558	-0.0229526	0.0333436	0.130089	0.335316	0.0179855	-0.0297182	0.026578	0.0562962	0	0	0	0.0132982	0.00949332	-0.0101974	0.00899629	0.00807768	0.0109254	-0.0352285	-0.0272102	0.0222122	-0.0935509	-0.00432206	-0.0225588	-9.83054e-06	0.0375676	0.0342237	0.0282395
O60220	TIMM8A	Mitochondrial import inner membrane translocase subunit Tim8 A OS=Homo sapiens GN=TIMM8A PE=1 SV=1	100	9	118	9	9	0	97	11	0.0178245	-0.0379763	0.00147286	-0.076242	0.145067	0.30257	0.0172335	0.0394492	-0.0382657	-0.0777149	0	0	0	-0.0281971	-0.0902794	-0.0682946	0.0111451	0.0110106	-0.0632425	0.000352398	-0.0181643	-0.0191535	0.0660565	-0.00354392	-0.024214	0.00897691	-0.101925	-0.0623413	-0.0644598
P61129	ZC3H6	Zinc finger CCCH domain-containing protein 6 OS=Homo sapiens GN=ZC3H6 PE=2 SV=2	11.8587	10	24	9	9	0	1189	131.6	0.0178558	0.094949	-0.0258929	-0.0511396	0.0319693	0.0413895	0.879089	-0.120842	-0.146089	-0.0252466	0	0	0	0.136621	0.000708071	0.0789767	0.175625	0.110713	0.0670498	-0.0576969	0.0489577	0.0589995	-0.133657	0.0218854	-0.141151	0.0214114	-0.0956816	0.0383771	-0.0961141
Q8WUM9	SLC20A1	Sodium-dependent phosphate transporter 1 OS=Homo sapiens GN=SLC20A1 PE=1 SV=1	8.68925	4	7	4	3	0	679	73.7	0.0178772	-0.091919	0.0384042	0.0191257	0.0171514	0.116259	0.922355	0.130323	0.111045	-0.0192785	0	0	0	-0.115341	-0.0273535	-0.112671	-0.147345	-0.0344291	-0.114375	-0.0467492	-0.00850485	-0.0315023	0.0998087	-0.0103559	0.060166	0.205967	0.0689032	0.0388075	-0.0503335
Q14185	DOCK1	Dedicator of cytokinesis protein 1 OS=Homo sapiens GN=DOCK1 PE=1 SV=2	37.1046	59	142	1	1	0	1865	215.2	0.017882	-0.141798	0.012124	0.0213908	0.0239962	0.0602935	0.988075	0.153922	0.163189	0.0092668	0	0	0	-0.147276	-0.0335755	-0.0645445	-0.0910817	-0.367143	-0.147167	0.00843494	-0.00916	0.0136319	0.0642718	-0.127192	0.0592841	0.0755976	0.0704823	0.0419941	-0.0483039
P53621	COPA	Coatomer subunit alpha OS=Homo sapiens GN=COPA PE=1 SV=2	73.4477	95	996	95	2	0	1224	138.3	0.0178918	-0.0360823	0.0333923	-0.0371342	0.0254802	0.999292	0.0688211	0.0694745	-0.00105191	-0.0705265	0	0	0	0.00538111	-0.0480102	-0.0404413	-0.0475881	-0.0519338	-0.0339012	0.0787519	0.043965	0.0534723	-0.0840224	0.052715	0.0787388	0.0101254	-0.0328782	-0.0589654	-0.019559
Q96BU1	S100PBP	S100P-binding protein OS=Homo sapiens GN=S100PBP PE=1 SV=1	37.5	8	15	8	0	0	408	45.6	0.0179673	-0.036635	0.0528816	-0.0244687	0.0196278	0.939708	0.109731	0.0895167	0.0121664	-0.0773503	0	0	0	-0.0280198	-0.0306133	-0.122273	-0.00339253	0.0182916	-0.0538033	0.0134674	0.0926629	0.0684124	0.134191	0.053664	-0.0254509	0.0332251	0.0193362	-0.00964833	-0.0830939
P48047	ATP5O	ATP synthase subunit O, mitochondrial OS=Homo sapiens GN=ATP5O PE=1 SV=1	62.4413	12	239	12	2	0	213	23.3	0.0179683	-0.0383277	0.0357706	-0.0512804	0.0350439	0.920094	0.046071	0.0740983	-0.0129527	-0.0870509	0	0	0	-0.0255815	-0.0476477	-0.0227118	-0.0474996	-0.0331098	-0.0534159	-0.00428545	-0.0130536	0.0128723	0.185102	0.0161038	0.0209132	0.0327414	-0.0639463	-0.0354448	-0.05445
A0MZ66	KIAA1598	Shootin-1 OS=Homo sapiens GN=KIAA1598 PE=1 SV=4	70.9984	42	244	42	0	0	631	71.6	0.0179889	-0.0123223	-0.0922642	0.115262	0.28725	0.154452	0.0144316	-0.0799418	0.127585	0.207526	0	0	0	-0.0231159	0.0133446	-0.0290684	0.0118701	-0.00800056	-0.0389637	-0.109327	-0.128541	-0.104995	-0.349521	0.0451826	0.00727763	-0.00592569	0.0968408	0.126068	0.122879
Q9UM11	FZR1	Fizzy-related protein homolog OS=Homo sapiens GN=FZR1 PE=1 SV=2	16.3306	5	14	5	0	0	496	55.1	0.0180192	-0.00606018	0.0157557	0.125003	0.775165	0.0163648	0.0393177	0.0218159	0.131063	0.109247	0	0	0	-0.0591789	0.02979	0.019403	-0.000402706	0.0178076	-0.04378	0.021099	-0.0196619	0.0172109	-0.0755339	-0.0395955	0.0501049	0.156666	0.0901271	0.147971	0.136911
P16671	CD36	Platelet glycoprotein 4 OS=Homo sapiens GN=CD36 PE=1 SV=2	15.0424	6	10	6	0	0	472	53	0.0180286	0.131983	-0.0449047	0.191092	0.0485468	0.768519	0.0336412	-0.176887	0.0591093	0.235997	0	0	0	0.101259	0.124423	0.149021	0.0913563	0.142504	0.183333	0.104523	0.0180038	-0.0445945	0.226675	-0.218967	-0.1974	-0.202574	0.210128	0.154208	0.208939
P30153	PPP2R1A	Serine/threonine-protein phosphatase 2A 65 kDa regulatory subunit A alpha isoform OS=Homo sapiens GN=PPP2R1A PE=1 SV=4	68.4211	36	1068	27	0	14	589	65.3	0.0180536	0.0334891	0.000117248	-0.0011138	0.0232071	0.0648774	0.99545	-0.0333719	-0.0346029	-0.00123104	0	0	0	0.0652052	0.0242523	0.0481463	0.016037	0.019793	0.027501	0.0207821	0.0227124	0.0101997	-0.00275747	-0.00346266	-0.00541629	-0.041237	0.00917442	-0.0164096	0.00389376
P49356	FNTB	Protein farnesyltransferase subunit beta OS=Homo sapiens GN=FNTB PE=1 SV=1	24.714	10	50	10	2	0	437	48.7	0.0180595	0.0511497	-0.0221031	0.000223448	0.0147377	0.206058	0.702765	-0.0732528	-0.0509263	0.0223265	0	0	0	0.0687441	0.04479	0.0309614	0.0327372	0.0352756	0.0943899	-0.0484151	-0.00713947	-0.0733204	0.0632187	0.00636521	-0.00212086	-0.0933097	0.0154776	-0.00785197	-0.00695529
Q13873	BMPR2	Bone morphogenetic protein receptor type-2 OS=Homo sapiens GN=BMPR2 PE=1 SV=2	2.89017	2	3	2	1	0	1038	115.1	0.018169	0.0589523	-0.0556047	0.214757	0.232806	0.193318	0.0152268	-0.114557	0.155805	0.270362	0	0	0	-0.0326261	0.0875743	0.257763	0.0889772	0.0628794	-0.110855	-0.14815	-0.0418643	0.00424506	-0.249586	-0.0290494	-0.0705156	0.145687	0.184096	0.147495	0.31268
Q14966	ZNF638	Zinc finger protein 638 OS=Homo sapiens GN=ZNF638 PE=1 SV=2	50.4044	83	437	47	0	51	1978	220.5	0.0182038	0.0121402	-0.0494715	0.00861068	0.0226829	0.989502	0.0861751	-0.0616116	-0.00352948	0.0580821	0	0	0	0.0274954	0.0154601	-0.00501594	0.0213807	0.0200632	-0.00654254	-0.0249182	-0.0511694	-0.00512027	-0.159099	-0.0556222	-0.0202205	-0.0301503	0.00992021	0.00993073	0.00598109
Q9Y619	SLC25A15	Mitochondrial ornithine transporter 1 OS=Homo sapiens GN=SLC25A15 PE=1 SV=1	44.8505	12	36	11	8	1	301	32.7	0.0182278	0.0495477	0.0211974	-0.0719302	0.603235	0.0149301	0.0548946	-0.0283502	-0.121478	-0.0931276	0	0	0	-0.00770611	0.0409809	0.0869847	0.0731561	0.0490193	0.054851	0.0293779	-0.0362775	0.0180275	0.150265	-0.0367794	-0.0199305	0.0436986	-0.104631	-0.0929441	-0.0182158
Q9H6S1	AZI2	5-azacytidine-induced protein 2 OS=Homo sapiens GN=AZI2 PE=1 SV=1	23.2143	7	13	7	2	0	392	44.9	0.0182445	-0.0234566	-0.057968	0.14796	0.778392	0.0481409	0.0154736	-0.0345113	0.171417	0.205928	0	0	0	-0.125579	0.0220579	-0.101463	-0.0350321	-0.0387452	0.138021	0.00664487	0.0331703	-0.097071	-0.246995	-0.0767296	-0.0437473	0.0189521	0.191983	0.0828559	0.169042
Q9Y2D9	ZNF652	Zinc finger protein 652 OS=Homo sapiens GN=ZNF652 PE=1 SV=3	15.6766	10	14	6	3	4	606	69.7	0.0182649	0.00585666	-0.0320217	0.0748051	0.341381	0.130668	0.0143207	-0.0378783	0.0689484	0.106827	0	0	0	-0.0507013	0.0700898	0.0668183	-0.0328967	-0.0109835	-0.00718671	-0.000835873	-0.0214786	-0.0804486	-0.0649942	-0.0431656	-0.0501644	0.0369357	0.127662	0.0219785	0.0747744
P20810-6	CAST	Isoform 6 of Calpastatin OS=Homo sapiens GN=CAST	64.4753	39	448	2	0	55	791	84.9	0.0182901	0.0404032	-0.0809715	0.0411949	0.0255894	0.999869	0.0716509	-0.121375	0.000791708	0.122166	0	0	0	0.00260835	0.0712974	0.0389886	0.0521254	0.06547	0.0119292	-0.0239903	-0.038179	-0.0581759	-0.305963	-0.0213033	-0.0182956	-0.100893	0.02469	0.0478238	0.0510708
Q16526	CRY1	Cryptochrome-1 OS=Homo sapiens GN=CRY1 PE=1 SV=1	8.02048	5	8	3	3	1	586	66.4	0.018345	0.0367364	-0.0624161	0.0334705	0.0238649	0.996577	0.0805113	-0.0991525	-0.00326587	0.0958866	0	0	0	0.0982078	-0.0721984	0.0183066	0.0246422	0.0751712	0.0762888	-0.0209857	-0.143685	-0.0970097	-0.0406863	-0.0697128	-0.113327	0.0484931	0.040575	0.0159172	0.0439192
Q99941	ATF6B	Cyclic AMP-dependent transcription factor ATF-6 beta OS=Homo sapiens GN=ATF6B PE=1 SV=2	20.6259	8	14	8	0	0	703	76.7	0.0183459	-0.0772894	0.0341785	0.0598928	0.0342034	0.0403561	0.858262	0.111468	0.137182	0.0257143	0	0	0	-0.0531081	-0.0480875	-0.119235	-0.108595	-0.117422	-0.0172892	0.0398128	-0.0137323	-0.00603653	0.157004	-0.0132093	-0.054991	0.130402	0.141628	-0.0376008	0.0756516
F8W950	AIMP2	Aminoacyl tRNA synthase complex-interacting multifunctional protein 2 OS=Homo sapiens GN=AIMP2 PE=1 SV=1	75.6972	13	194	1	1	0	251	27.8	0.0183621	0.39192	-0.0571357	0.0484564	0.0159172	0.160981	0.812868	-0.449056	-0.343464	0.105592	1	1	0	0.247301	0.591237	0.497529	0.256932	0.217286	0.541236	0.170044	0.131854	0.310326	0.126361	-0.270702	-0.293031	-0.574803	0.150935	-0.0821623	0.0765967
P51532-4	SMARCA4	Isoform 4 of Transcription activator BRG1 OS=Homo sapiens GN=SMARCA4	43.9703	76	582	45	0	41	1617	181.6	0.0183652	-0.0277604	-0.00928317	0.0110181	0.158199	0.015998	0.225335	0.0184772	0.0387785	0.0203013	0	0	0	-0.0422847	-0.0190057	-0.0520273	-0.0144176	-0.0286749	-0.0101522	-0.00236251	-0.0218351	-0.0376538	0.0146079	-0.0202579	-0.000837404	0.00335665	0.00179656	0.0269682	0.00428961
P16083	NQO2	Ribosyldihydronicotinamide dehydrogenase [quinone] OS=Homo sapiens GN=NQO2 PE=1 SV=5	59.3074	13	53	13	0	0	231	25.9	0.0183721	0.0174426	-0.0438994	0.0348724	0.0445684	0.820181	0.0374427	-0.061342	0.0174299	0.0787719	0	0	0	-0.0213031	0.00455097	0.00719268	0.0626809	0.0442131	0.0073208	0.00903645	0.00421184	-0.0479211	-0.135666	-0.000537965	-0.0756524	-0.0607668	0.0448763	0.0227497	0.0369913
Q8N7H5	PAF1	RNA polymerase II-associated factor 1 homolog OS=Homo sapiens GN=PAF1 PE=1 SV=2	59.6987	28	160	28	2	0	531	59.9	0.0183722	-0.0321145	-0.0138079	0.0203231	0.334459	0.0141946	0.105629	0.0183066	0.0524376	0.034131	0	0	0	-0.0470946	-0.0181683	-0.0532057	-0.0457048	-0.00359971	-0.0249138	-0.0126506	0.022226	-0.0656369	-0.00124044	0.000720788	-0.0146857	-0.0253887	0.0133363	0.0233614	0.0242716
Q14145	KEAP1	Kelch-like ECH-associated protein 1 OS=Homo sapiens GN=KEAP1 PE=1 SV=2	76.7628	33	107	33	7	0	624	69.6	0.0183732	-0.00555279	0.064374	0.0689463	0.024851	0.0606631	0.986123	0.0699268	0.0744991	0.00457232	0	0	0	-0.012318	-0.00178447	-0.053023	-0.0148221	-0.00423253	0.0528634	0.0486474	0.0623056	0.0796457	0.163295	0.0104361	0.0178146	0.068474	0.0886728	0.0399591	0.0782071
Q96SN8	CDK5RAP2	CDK5 regulatory subunit-associated protein 2 OS=Homo sapiens GN=CDK5RAP2 PE=1 SV=5	33.8088	55	113	55	0	0	1893	214.9	0.0183891	-0.0185839	-0.0476834	0.0416395	0.398286	0.111342	0.0142388	-0.0290995	0.0602234	0.0893229	0	0	0	-0.024868	-0.0043106	-0.0727902	-0.0150868	0.00949074	-0.00393826	-0.0185873	0.00644951	-0.0429945	-0.141752	-0.047423	-0.0804906	-0.00898558	0.052631	0.0449089	0.0273788
P20073	ANXA7	Annexin A7 OS=Homo sapiens GN=ANXA7 PE=1 SV=3	45.9016	23	252	23	0	0	488	52.7	0.0184377	0.0209454	-0.0384448	0.0160588	0.0219873	0.978252	0.0938921	-0.0593901	-0.00488656	0.0545036	0	0	0	0.00816032	0.00244396	0.0259184	0.0207721	0.0269624	0.0414151	-0.0507268	-0.0243167	-0.112849	-0.0757947	0.0359737	0.00254846	-0.043948	0.0191372	0.0166323	0.012407
Q13617-2	CUL2	Isoform 2 of Cullin-2 OS=Homo sapiens GN=CUL2	62.4346	43	252	43	0	0	764	89.4	0.0184412	0.0274859	-0.0127465	-0.0219808	0.034279	0.0406346	0.859674	-0.0402324	-0.0494668	-0.00923438	0	0	0	0.00864474	0.0353899	0.031225	0.0357671	0.0246228	0.0292661	0.0276782	0.0194731	-0.00708503	-0.0657933	-0.00833623	-0.00179405	-0.0533679	-0.0275128	-0.0353321	-0.00309763
P10828-2	THRB	Isoform Beta-2 of Thyroid hormone receptor beta OS=Homo sapiens GN=THRB	14.7059	4	4	4	0	0	476	54.4	0.0184845	-0.145714	-0.025611	0.0532331	0.079299	0.0213305	0.440792	0.120103	0.198947	0.0788441	0	0	0	-0.11608	-0.180406	-0.271837	-0.0900146	-0.10382	-0.112128	-0.0989336	-0.0229004	-0.130138	-0.0826087	0.0920117	-0.080581	0.143873	0.111861	0.103111	-0.0552735
Q01664	TFAP4	Transcription factor AP-4 OS=Homo sapiens GN=TFAP4 PE=1 SV=2	53.2544	20	53	20	12	0	338	38.7	0.0184861	0.031598	-0.0930718	0.0891836	0.0636589	0.643333	0.0281944	-0.12467	0.0575856	0.182255	0	0	0	0.0536128	0.0338605	-0.0219415	0.0162877	0.0540787	0.05369	0.00359555	0.0772777	0.00370331	-0.0712363	-0.192134	-0.242692	-0.230017	0.0876857	0.10017	0.0796954
Q9BXF6	RAB11FIP5	Rab11 family-interacting protein 5 OS=Homo sapiens GN=RAB11FIP5 PE=1 SV=1	67.8407	27	81	27	27	0	653	70.4	0.0185404	-0.0568241	0.0378662	0.00220751	0.0145504	0.271197	0.586956	0.0946902	0.0590316	-0.0356587	0	0	0	-0.0939572	0.00281064	-0.0737089	-0.106056	-0.0228384	-0.047195	0.0255997	0.116034	-0.0488756	0.115975	0.0594459	-0.00470368	0.00158824	0.0157574	0.024962	-0.0340969
P56282	POLE2	DNA polymerase epsilon subunit 2 OS=Homo sapiens GN=POLE2 PE=1 SV=2	53.1309	24	87	23	0	0	527	59.5	0.0185644	0.0289191	-0.0498892	0.0214797	0.0216834	0.971352	0.0979743	-0.0788083	-0.00743937	0.0713689	0	0	0	0.0372149	-0.0166418	-0.0467042	0.0394202	0.0895457	0.0706797	-0.107335	-0.0106205	-0.0851853	-0.099457	-0.00255979	-0.0338402	-0.0102272	0.0106218	0.0497554	0.00406197
Q9ULJ7	ANKRD50	Ankyrin repeat domain-containing protein 50 OS=Homo sapiens GN=ANKRD50 PE=1 SV=4	39.888	43	100	43	9	0	1429	155.8	0.0185782	0.0462129	-0.0522275	0.0459151	0.0255083	0.999972	0.0744549	-0.0984403	-0.000297745	0.0981426	0	0	0	0.0202266	0.055213	0.0423063	0.0428502	0.0341754	0.0825057	0.0376627	0.0447895	-0.00094478	-0.0411263	-0.137038	-0.147701	-0.121234	0.0750633	0.0402655	0.0224166
O95782	AP2A1	AP-2 complex subunit alpha-1 OS=Homo sapiens GN=AP2A1 PE=1 SV=3	70.0102	57	438	40	0	20	977	107.5	0.0186007	-0.0786605	0.041927	-0.0450433	0.0167089	0.762225	0.183335	0.120587	0.0336172	-0.0869703	0	0	0	-0.0877647	-0.0737685	-0.108118	-0.0751932	-0.0693145	-0.0578043	-0.0565326	-0.0653812	0.00145609	-0.00959344	0.11698	0.139776	0.166784	-0.0641999	-0.0348091	-0.036121
Q9BYK8	HELZ2	Helicase with zinc finger domain 2 OS=Homo sapiens GN=HELZ2 PE=1 SV=6	14.5338	28	40	28	5	0	2649	294.5	0.0186095	0.00502549	-0.0474853	0.0924214	0.307087	0.148685	0.0148178	-0.0525108	0.0873959	0.139907	0	0	0	0.00833021	-0.021026	-0.00566844	-0.0232014	0.0187441	0.0529745	-0.123387	-0.0307551	-0.135707	-0.136279	0.0579108	0.0203009	0.0155183	0.141304	0.0637454	0.0722145
Q9Y6E0	STK24	Serine/threonine-protein kinase 24 OS=Homo sapiens GN=STK24 PE=1 SV=1	53.0474	22	160	14	0	4	443	49.3	0.0186507	0.0584813	0.00128892	0.0131532	0.0166503	0.146965	0.852575	-0.0571923	-0.0453281	0.0118643	0	0	0	0.028327	0.0788818	0.0431388	0.0532529	0.0653439	0.0819432	0.0103719	0.0213372	0.0374	0.0415048	-0.017274	-0.00951371	-0.0748038	0.0410059	0.00648967	-0.00803604
Q7Z7L9	ZSCAN2	Zinc finger and SCAN domain-containing protein 2 OS=Homo sapiens GN=ZSCAN2 PE=2 SV=2	4.39739	2	4	2	0	0	614	69.5	0.0186636	0.0853159	-0.00626868	0.134237	0.0734717	0.578318	0.0258962	-0.0915846	0.0489211	0.140506	0	0	0	0.0958702	0.0749416	0.0345477	0.0532058	0.0844813	0.168849	0.00751126	-0.0208309	0.0233439	0.0927059	-0.109606	-0.0621023	0.0250971	0.253861	0.0445886	0.104262
Q9UBW7	ZMYM2	Zinc finger MYM-type protein 2 OS=Homo sapiens GN=ZMYM2 PE=1 SV=1	45.679	52	206	50	35	0	1377	154.8	0.0186639	0.0868923	-0.0841162	0.0813452	0.0242789	0.9967	0.0813615	-0.171008	-0.00554711	0.165461	0	0	0	0.056269	0.0785605	0.071625	0.0976252	0.103271	0.114003	0.0465233	0.0394432	0.0475779	-0.00360559	-0.224399	-0.262091	-0.232262	0.109942	0.0805301	0.0535636
E7ETC6	PDPN	Podoplanin OS=Homo sapiens GN=PDPN PE=1 SV=1	31.8471	2	5	2	1	0	157	16.1	0.0186652	-0.178284	0.104134	-0.0604976	0.0149084	0.541486	0.301479	0.282418	0.117786	-0.164632	0	0	0	-0.337535	-0.176092	-0.0534849	-0.0426261	-0.216742	-0.243222	-0.00756124	-0.082677	-0.111981	0.220582	0.154667	0.164809	0.391099	-0.133014	-0.164229	0.115751
Q8N0U4	FAM185A	Protein FAM185A OS=Homo sapiens GN=FAM185A PE=2 SV=3	11.2245	3	4	3	0	0	392	42.3	0.018751	0.115418	-0.0355274	0.0986884	0.0213059	0.960524	0.103897	-0.150946	-0.0167297	0.134216	0	0	0	0.0809688	0.0842516	0.0322968	0.155223	0.103649	0.236119	-0.232258	0.0527552	-0.0491875	-0.0254015	-0.0162102	-0.0870313	0.108641	0.120967	0.123515	0.0515833
Q9UDW1	UQCR10	Cytochrome b-c1 complex subunit 9 OS=Homo sapiens GN=UQCR10 PE=1 SV=3	39.6825	3	7	3	1	0	63	7.3	0.0188014	0.113697	0.0151047	-0.00840113	0.0354906	0.0405247	0.851416	-0.098592	-0.122098	-0.0235058	0	0	0	0.0978643	0.0739062	0.127169	0.145445	0.179671	0.0581257	-0.08823	0.0219887	-0.0179193	0.101883	0.031137	-0.0651676	0.122041	0.0289701	-0.0492881	-0.00488542
Q5BIX2	ARKL1	Chromosome 18 open reading frame 25, isoform CRA_a OS=Homo sapiens GN=ARKL1 PE=1 SV=1	40.8416	12	88	12	0	0	404	43.4	0.0188045	0.0547487	-0.0172388	0.0355871	0.01714	0.781959	0.17627	-0.0719875	-0.0191615	0.0528259	0	0	0	0.0656223	0.0766317	0.0387081	0.0626758	0.044308	0.0405461	-0.0292494	-0.0281816	0.0396536	0.0613596	-0.0544073	-0.00870386	-0.101143	0.0667569	0.0123738	0.0276307
Q92794	KAT6A	Histone acetyltransferase KAT6A OS=Homo sapiens GN=KAT6A PE=1 SV=2	19.4611	29	56	25	6	4	2004	224.9	0.018838	-0.0405167	0.0287954	0.00464557	0.0149842	0.24641	0.634655	0.0693122	0.0451623	-0.0241499	0	0	0	-0.0618115	-0.0328384	-0.0528912	-0.045241	-0.00542627	-0.044892	-0.00454431	0.0296109	0.0125502	0.140023	0.0146091	-0.0179179	0.0272374	0.0233256	-0.00670313	-0.00268577
Q9H7Z6	KAT8	Histone acetyltransferase KAT8 OS=Homo sapiens GN=KAT8 PE=1 SV=2	49.7817	18	66	17	1	0	458	52.4	0.0188868	-0.0411936	0.0340137	-0.059447	0.0419475	0.861729	0.041551	0.0752073	-0.0182534	-0.0934608	0	0	0	-0.096488	-0.0737384	-0.00898029	-0.0685882	-0.0222843	0.0229174	0.0922399	0.0898322	0.048974	-0.0482234	0.0585013	-0.0457736	0.0425457	-0.0496292	-0.0461981	-0.0825139
Q9UJ68	MSRA	Mitochondrial peptide methionine sulfoxide reductase OS=Homo sapiens GN=MSRA PE=1 SV=1	47.6596	8	18	8	0	0	235	26.1	0.0188998	-0.114679	-0.0354296	0.160308	0.468837	0.0147779	0.0757664	0.079249	0.274987	0.195738	0	0	0	0.0256038	-0.138428	-0.114342	-0.200782	-0.115861	-0.144262	-0.0728411	-0.200682	-0.13914	-0.209362	0.117944	0.143187	0.112886	0.196986	0.10482	0.179118
P17931	LGALS3	Galectin-3 OS=Homo sapiens GN=LGALS3 PE=1 SV=5	38	9	27	9	3	0	250	26.1	0.0189165	0.0627383	-0.106077	0.0522943	0.0233417	0.987891	0.0896878	-0.168815	-0.0104441	0.158371	0	0	0	0.0197038	0.0381269	0.0423575	0.119124	0.103069	0.0540482	-0.148543	-0.110404	-0.236362	-0.310766	0.0934137	-0.00838607	-0.0214932	0.0108171	0.091571	0.0544947
Q96MH2	HEXIM2	Protein HEXIM2 OS=Homo sapiens GN=HEXIM2 PE=1 SV=1	18.5315	5	9	4	4	0	286	32.4	0.0189644	-0.0800689	0.0779463	-0.0460611	0.0184298	0.853798	0.148145	0.158015	0.0340078	-0.124007	0	0	0	-0.0261623	-0.126945	-0.169061	-0.0272803	-0.0498228	-0.0811415	0.0581333	-0.0326023	0.312211	0.0863444	0.0489553	0.0716229	0.000959923	0.0372384	-0.119644	-0.0557775
B4DY08	HNRNPC	Heterogeneous nuclear ribonucleoproteins C1/C2 OS=Homo sapiens GN=HNRNPC PE=1 SV=1	61.1111	34	1368	5	1	49	288	32	0.0189781	-0.0236998	0.0297415	-0.0432092	0.0537823	0.740779	0.0334102	0.0534413	-0.0195094	-0.0729507	0	0	0	0.0281932	-0.0422801	0.0493987	-0.0509373	-0.0544147	-0.0721582	0.0124356	0.00496502	0.0813403	0.0281625	0.00384886	0.0273378	0.0501007	-0.0359863	-0.029765	-0.0638762
J3QLS3	MRPS7	28S ribosomal protein S7, mitochondrial OS=Homo sapiens GN=MRPS7 PE=1 SV=1	46.8635	14	102	13	0	0	271	31.7	0.0189856	-0.0162005	0.0248313	-0.0510306	0.126202	0.364749	0.0197273	0.0410318	-0.0348301	-0.0758619	0	0	0	-0.0135822	-0.0489397	-0.060709	0.00328956	0.00848713	0.0142512	-0.0352207	0.0144682	0.000252288	0.064397	0.0220995	0.0290983	0.0787243	-0.0528888	-0.0178514	-0.0823516
O60828	PQBP1	Polyglutamine-binding protein 1 OS=Homo sapiens GN=PQBP1 PE=1 SV=1	57.7358	11	83	11	0	0	265	30.5	0.018988	-0.0791996	-0.00356684	0.0144459	0.0357796	0.0408869	0.852127	0.0756328	0.0936455	0.0180127	0	0	0	-0.0942007	-0.0443403	-0.107068	-0.0779848	-0.062839	-0.0887648	-0.00317876	-0.0404691	0.0284806	-0.135849	0.0438775	0.0617348	0.0204365	0.0285528	-0.0041821	0.0189669
P30154	PPP2R1B	Serine/threonine-protein phosphatase 2A 65 kDa regulatory subunit A beta isoform OS=Homo sapiens GN=PPP2R1B PE=1 SV=3	65.391	31	321	22	0	0	601	66.2	0.0190037	-0.021874	0.0107246	0.0396465	0.119052	0.0183273	0.307711	0.0325986	0.0615206	0.0289219	0	0	0	-0.0381043	-0.0234977	-0.051524	-0.0217134	-0.00504736	0.0086427	0.0352086	0.0481292	0.0174126	-0.0255259	-0.0209974	0.0466292	-0.025784	0.0264427	0.0395004	0.0529965
P50548	ERF	ETS domain-containing transcription factor ERF OS=Homo sapiens GN=ERF PE=1 SV=2	29.3796	9	30	9	1	0	548	58.7	0.01902	-0.00123247	-0.0163151	0.0739129	0.782053	0.0496842	0.0161566	-0.0150826	0.0751454	0.090228	0	0	0	-0.00173275	-0.0114578	-0.0495056	-0.0154009	-0.00859532	0.0792976	-0.0507716	-0.0343745	0.00181937	0.021442	-0.0621981	-0.0290665	0.0389438	0.0954867	0.0274883	0.0987638
P51957	NEK4	Serine/threonine-protein kinase Nek4 OS=Homo sapiens GN=NEK4 PE=1 SV=2	27.5862	18	26	18	0	0	841	94.5	0.0190384	-0.0507008	-0.0822414	0.141227	0.840342	0.044206	0.016824	-0.0315406	0.191928	0.223468	0	0	0	-0.0265781	-0.0769125	-0.140399	-0.070814	-0.0115968	0.0220955	-0.0763964	-0.0580689	-0.132422	0.209531	-0.177043	-0.156066	-0.185225	0.158416	0.144158	0.121106
P52429	DGKE	Diacylglycerol kinase epsilon OS=Homo sapiens GN=DGKE PE=1 SV=1	28.7478	13	39	13	0	0	567	63.9	0.0190935	0.0261742	-0.0340968	0.0201667	0.0220852	0.968321	0.101454	-0.060271	-0.00600752	0.0542635	0	0	0	-0.00254425	0.0516749	-0.00300895	-0.00525389	0.081365	0.0348125	-0.0664929	-0.0885654	-0.0210616	-0.0234409	-0.0509271	-0.0181289	0.0299394	0.0351532	6.87014e-05	0.0252782
Q04637-8	EIF4G1	Isoform 8 of Eukaryotic translation initiation factor 4 gamma 1 OS=Homo sapiens GN=EIF4G1	59.25	90	1543	4	0	134	1600	175.5	0.0191366	-0.0279316	0.0254744	-0.0416926	0.0437062	0.848099	0.040789	0.053406	-0.013761	-0.067167	0	0	0	-0.0419181	-0.0103388	-0.0534496	-0.0263249	-0.00365452	-0.0319037	0.0833684	0.0896699	0.0228699	-0.0479059	0.00773025	0.0209567	0.00163122	-0.0634956	-0.0331178	-0.0284645
O15379-2	HDAC3	Isoform 2 of Histone deacetylase 3 OS=Homo sapiens GN=HDAC3	37.7622	13	53	12	0	0	429	49.1	0.0191592	0.0783564	-0.0745281	0.0239283	0.0159731	0.642008	0.245029	-0.152885	-0.0544282	0.0984564	0	0	0	0.102046	0.0884321	0.0132595	0.085736	0.11551	0.0651559	-0.0330377	-0.0209059	0.0247134	-0.327903	-0.0206618	-0.0901941	-0.0537075	-0.0177063	0.0680546	0.0214366
Q15777	MPPED2	Metallophosphoesterase MPPED2 OS=Homo sapiens GN=MPPED2 PE=2 SV=1	36.3946	8	33	8	0	0	294	33.3	0.0192308	0.0549728	-0.109524	0.204955	0.13945	0.33595	0.0192059	-0.164496	0.149982	0.314478	0	0	0	0.0405722	0.108976	0.0154155	0.057936	0.0382493	0.068688	0.0555897	0.0241711	0.0200261	0.118175	-0.281738	-0.368737	-0.334151	0.255481	0.168326	0.191058
Q9NRL2	BAZ1A	Bromodomain adjacent to zinc finger domain protein 1A OS=Homo sapiens GN=BAZ1A PE=1 SV=2	50.3856	73	306	73	2	0	1556	178.6	0.0192508	0.0416635	-0.0332774	0.0147137	0.0160047	0.636626	0.248705	-0.0749408	-0.0269498	0.047991	0	0	0	0.0223999	0.0653194	0.0162011	0.0419143	0.0615014	0.0426449	-0.0206782	-0.0507917	-0.0181073	0.0799448	-0.0952093	-0.0848451	-0.0432547	0.0172507	0.0214638	0.00542656
Q9UBS9	SUCO	SUN domain-containing ossification factor OS=Homo sapiens GN=SUCO PE=1 SV=1	6.53907	6	11	6	2	0	1254	139.3	0.0192589	-0.0943997	0.0239133	-0.0391808	0.0150635	0.469228	0.362255	0.118313	0.0552189	-0.0630941	0	0	0	-0.143217	-0.0255584	-0.0917068	-0.111408	-0.115056	-0.079452	0.0148255	-0.0271536	-0.0964188	-0.026317	0.12705	0.0458328	0.129574	0.00780239	-0.0409639	-0.084381
Q9Y6J9	TAF6L	TAF6-like RNA polymerase II p300/CBP-associated factor-associated factor 65 kDa subunit 6L OS=Homo sapiens GN=TAF6L PE=1 SV=1	39.3891	21	61	21	14	0	622	67.8	0.0193016	-0.0371069	0.00111173	0.0204047	0.0616006	0.0264158	0.573454	0.0382187	0.0575116	0.0192929	0	0	0	-0.0716882	-0.0477502	-0.029455	-0.0331587	-0.0476043	0.00701482	-0.000747069	0.0200989	-0.0534934	-0.010906	0.000506225	0.0216372	0.0306863	0.0509074	0.00677387	0.00353276
Q9H6T3	RPAP3	RNA polymerase II-associated protein 3 OS=Homo sapiens GN=RPAP3 PE=1 SV=2	50.8271	32	207	32	0	0	665	75.7	0.0193175	0.0204935	-0.0269934	0.0140916	0.0211056	0.942055	0.114368	-0.0474869	-0.00640189	0.041085	0	0	0	0.00380158	0.0123059	-0.00282544	0.0359125	0.0536666	0.0200999	0.0230477	0.00389216	-0.045332	-0.0701823	-0.0210423	-0.0164314	-0.0629056	-0.00205675	0.0158728	0.0284587
Q8IZU2	WDR17	WD repeat-containing protein 17 OS=Homo sapiens GN=WDR17 PE=2 SV=2	5.44629	5	8	5	0	0	1322	147.6	0.0194029	0.137619	-0.060698	0.074618	0.0167452	0.704639	0.214917	-0.198318	-0.0630015	0.135316	0	0	0	0.147247	0.0787148	-0.0380474	0.268146	0.298745	0.0709111	-0.0732204	0.0394906	0.0349538	0.0553309	-0.192978	-0.122896	-0.165567	0.118301	0.116229	-0.0106759
Q96BK5	PINX1	PIN2/TERF1-interacting telomerase inhibitor 1 OS=Homo sapiens GN=PINX1 PE=1 SV=2	57.0122	16	86	13	10	3	328	37	0.0194463	-0.100956	0.0414867	-0.0426399	0.0156221	0.557897	0.29791	0.142443	0.0583161	-0.0841266	0	0	0	-0.133048	-0.0714154	-0.137507	-0.124296	-0.0590579	-0.0804125	-0.0501636	-0.0617351	-0.0657229	-0.00261099	0.134045	0.172802	0.163794	-0.028008	-0.0428594	-0.0570522
P50613	CDK7	Cyclin-dependent kinase 7 OS=Homo sapiens GN=CDK7 PE=1 SV=1	49.1329	14	62	13	0	1	346	39	0.019453	-0.0253924	0.0372958	-0.0309898	0.0317182	0.977575	0.0601387	0.0626882	-0.00559744	-0.0682856	0	0	0	-0.0583295	-0.036002	-0.0616035	-0.0308989	0.0258235	0.00865605	0.0130274	0.0362689	-0.0459414	0.0972921	0.0588917	0.0388295	0.0627023	-0.0103169	-0.0244214	-0.0582312
K7EMV4	ELOF1	Transcription elongation factor 1 homolog OS=Homo sapiens GN=ELOF1 PE=1 SV=1	15	1	15	1	0	0	120	13.3	0.0194602	-0.104192	0.0120596	-0.0726129	0.0176329	0.776012	0.182853	0.116252	0.0315791	-0.0846726	0	0	0	-0.108637	-0.157293	-0.169764	-0.0701462	-0.0376385	-0.081673	-0.0546416	0.0901035	-0.0292773	-0.000293034	-0.00214122	-0.0567125	0.13738	-0.138594	-0.00487101	-0.0743738
Q9Y6B7	AP4B1	AP-4 complex subunit beta-1 OS=Homo sapiens GN=AP4B1 PE=1 SV=2	21.7862	12	29	12	0	0	739	83.2	0.0194692	-0.0611955	0.0318533	0.0349251	0.0247582	0.0693635	0.996437	0.0930488	0.0961206	0.00307181	0	0	0	-0.11119	-0.0553331	-0.0715249	-0.0644354	-0.073799	0.00910884	-0.00435661	-0.0154331	-0.0458884	0.067802	0.0253191	0.031091	0.164439	0.0742708	-0.00917633	0.0396807
Q5VST6	ABHD17B	Alpha/beta hydrolase domain-containing protein 17B OS=Homo sapiens GN=ABHD17B PE=2 SV=1	57.9861	11	40	11	1	0	288	32.2	0.0194693	0.0539006	-0.02837	0.0580482	0.0294538	0.992586	0.0665164	-0.0822706	0.00414765	0.0864183	0	0	0	0.0148105	0.0592524	0.0337957	0.0605107	0.0524097	0.102625	-0.0365702	-0.0175318	-0.0306155	0.107474	-0.117773	-0.0511641	-0.0524097	0.0803969	0.0356197	0.0581282
Q92729	PTPRU	Receptor-type tyrosine-protein phosphatase U OS=Homo sapiens GN=PTPRU PE=1 SV=2	21.7842	23	46	23	0	0	1446	162.3	0.0194762	-0.0966821	0.0677824	0.0271563	0.0167093	0.173288	0.798763	0.164465	0.123838	-0.0406261	0	0	0	-0.0998221	-0.099599	-0.164125	-0.0562784	-0.0815149	-0.0787526	-0.0228785	-0.0534536	-0.0566619	0.0621995	0.143168	0.0961422	0.305961	0.0227779	0.0371964	0.0214947
P16157-14	ANK1	Isoform Er13 of Ankyrin-1 OS=Homo sapiens GN=ANK1	5.39586	8	12	5	0	0	1983	217.3	0.0194909	-0.0920805	0.0508064	-0.169294	0.0766619	0.57737	0.0267656	0.142887	-0.077213	-0.2201	0	0	0	-0.0263049	-0.221626	-0.138951	-0.039818	-0.171403	0.0456188	-0.0102261	0.00866278	-0.0319792	0.162418	0.120947	-0.118109	0.223931	-0.243251	-0.155057	-0.109573
Q9BR61	ACBD6	Acyl-CoA-binding domain-containing protein 6 OS=Homo sapiens GN=ACBD6 PE=1 SV=1	50.3546	14	41	14	14	0	282	31.1	0.0195264	0.0104419	0.00349513	-0.0881548	0.958907	0.0220537	0.0289378	-0.00694682	-0.0985968	-0.09165	0	0	0	-0.00253181	-0.0578794	-0.0198132	0.0201194	0.0373153	0.0854413	-0.00672569	0.0496108	-0.0746913	0.0217744	0.0257968	-0.0424623	0.0511632	-0.0675253	-0.107121	-0.0898185
P62633-8	CNBP	Isoform 8 of Cellular nucleic acid-binding protein OS=Homo sapiens GN=CNBP	72.5146	14	111	2	0	0	171	18.9	0.0195981	-0.127209	0.0156961	0.0557817	0.0400165	0.0385297	0.8093	0.142905	0.182991	0.0400857	0	0	0	-0.117915	-0.093989	-0.0982721	-0.211109	-0.120091	-0.121878	0.124376	0.196418	-0.141299	0.104325	-0.0858355	-0.102568	0.0144561	0.0299075	0.090299	0.0471387
P62877	RBX1	E3 ubiquitin-protein ligase RBX1 OS=Homo sapiens GN=RBX1 PE=1 SV=1	14.8148	3	34	3	3	0	108	12.3	0.0196188	0.066668	-0.021403	0.0372249	0.0166741	0.679053	0.229151	-0.088071	-0.029443	0.0586279	0	0	0	-0.00203166	0.064503	0.0964086	0.100935	0.0646258	0.0755667	0.0381135	-0.0521102	-0.0253673	0.076616	-0.0512575	-0.0527235	-0.0830922	0.0452774	-0.0134782	0.0798755
Q9H3P7	ACBD3	Golgi resident protein GCP60 OS=Homo sapiens GN=ACBD3 PE=1 SV=4	57.3864	25	319	25	25	0	528	60.6	0.0196202	0.00869088	0.00207574	-0.0356329	0.820643	0.0184405	0.0392157	-0.00661514	-0.0443238	-0.0377086	0	0	0	0.00542216	0.0132427	0.00895614	0.0150545	-0.000195638	0.00966535	0.00495115	-0.00817416	-0.0474666	0.0164828	0.0220862	0.0194607	0.00719009	-0.0189659	-0.0660085	-0.0219243
Q9H6K1	C6orf106	Uncharacterized protein C6orf106 OS=Homo sapiens GN=C6orf106 PE=1 SV=2	40.9396	10	34	10	0	0	298	32.9	0.0196744	0.0272517	-0.0839171	0.0523577	0.041973	0.878956	0.0444921	-0.111169	0.025106	0.136275	0	0	0	0.0214956	0.00447961	-0.00569422	0.0510567	0.0649873	0.0271851	-0.0154489	-0.0101973	-0.0693251	-0.312036	-0.032546	-0.0622672	-0.0855997	0.0560269	0.0414272	0.0596188
Q96JN8	NEURL4	Neuralized-like protein 4 OS=Homo sapiens GN=NEURL4 PE=1 SV=2	22.7273	26	55	26	0	0	1562	166.8	0.0197117	0.0451762	-0.0271704	-0.0401258	0.0329104	0.0480753	0.910362	-0.0723465	-0.085302	-0.0129554	0	0	0	0.035191	0.00983796	0.0536962	0.0562239	0.0503288	0.0657793	-0.0155418	-0.00364938	-0.0491282	-0.147032	0.00641951	-0.0276046	0.0463444	-0.00367397	-0.0762041	-0.0404993
Q99871-2	HAUS7	Isoform 2 of HAUS augmin-like complex subunit 7 OS=Homo sapiens GN=HAUS7	33.7237	11	47	11	0	0	427	47.2	0.0197555	0.0304551	-0.0825639	0.0483327	0.0368149	0.935198	0.0516434	-0.113019	0.0178776	0.130897	0	0	0	0.0272652	0.0551405	0.00484531	0.0336899	0.00487554	0.0569141	0.0368349	0.0363299	-0.0394289	-0.24496	-0.137869	-0.0741604	-0.154694	0.0639865	0.0453137	0.035698
P54198	HIRA	Protein HIRA OS=Homo sapiens GN=HIRA PE=1 SV=2	31.6618	24	71	24	4	0	1017	111.8	0.0197961	-0.0350743	-0.0420441	0.0377062	0.937799	0.0366277	0.0193364	-0.00696986	0.0727804	0.0797503	0	0	0	-0.0580496	-0.0197457	-0.0708741	-0.044328	-0.00579428	-0.011654	-0.0804222	-0.0541847	-0.0510788	-0.0952901	-0.043636	-0.0201265	0.0504293	0.0519031	0.0333775	0.0278379
Q8TD19	NEK9	Serine/threonine-protein kinase Nek9 OS=Homo sapiens GN=NEK9 PE=1 SV=2	56.6905	42	236	42	35	0	979	107.1	0.0198182	-0.0350315	-0.0281762	0.072371	0.966497	0.0227666	0.0286964	0.0068553	0.107403	0.100547	0	0	0	-0.0641689	-0.0563454	-0.0671298	-0.00588796	-0.00807904	-0.00857811	0.0533563	0.0645158	-0.000485008	-0.0751862	-0.0604745	-0.0777397	-0.10122	0.0743852	0.0808166	0.0619114
Q13428-3	TCOF1	Isoform 3 of Treacle protein OS=Homo sapiens GN=TCOF1	42.3774	65	570	0	0	1	1489	152.1	0.0198246	-0.137656	0.112996	-0.0969638	0.020757	0.916799	0.127135	0.250651	0.0406919	-0.209959	0	0	0	-0.231275	-0.158509	-0.212322	0.0421172	-0.0553366	-0.210609	0.0572659	-0.0844339	0.302157	0.365771	0.059956	-0.0907943	0.181048	-0.100275	0.00806299	-0.198679
Q9BWS9	CHID1	Chitinase domain-containing protein 1 OS=Homo sapiens GN=CHID1 PE=1 SV=1	53.4351	16	76	16	0	0	393	44.9	0.0198434	-0.0506117	0.0231607	0.00583852	0.0172332	0.167528	0.817642	0.0737724	0.0564502	-0.0173222	0	0	0	-0.0603723	-0.0405513	-0.0650096	-0.0551454	-0.0476095	-0.034982	-0.008135	-0.0293863	-0.00471326	0.150127	0.00517984	0.0152478	0.0338046	0.0188052	-0.000706939	-0.000582659
Q5W125	NMRK1	Nicotinamide riboside kinase 1 OS=Homo sapiens GN=NMRK1 PE=1 SV=1	22.6601	3	4	3	0	0	203	23.8	0.0199073	0.167115	-0.030535	0.000855077	0.0188377	0.12876	0.913743	-0.19765	-0.16626	0.03139	0	0	0	0.121731	0.263354	-0.00143814	0.117872	0.12942	0.371751	-0.0722112	-0.074379	-0.205714	0.0705947	0.0149009	-0.0188086	0.0718721	0.00239372	-0.10112	0.101291
Q9BSL1	UBAC1	Ubiquitin-associated domain-containing protein 1 OS=Homo sapiens GN=UBAC1 PE=1 SV=1	49.8765	16	78	16	16	0	405	45.3	0.0199382	0.118977	-0.0599544	0.0624332	0.0172447	0.70948	0.216348	-0.178932	-0.0565441	0.122388	0	0	0	0.0857625	0.142473	0.140521	0.0993366	0.0976441	0.148127	0.117762	0.0717942	0.0107511	-0.00718279	-0.185919	-0.243002	-0.183885	0.10051	0.00872044	0.0780694
Q6UW78	UQCC3	Ubiquinol-cytochrome-c reductase complex assembly factor 3 OS=Homo sapiens GN=UQCC3 PE=1 SV=2	49.4624	4	26	4	4	0	93	10.1	0.0199864	-0.0699865	0.0360004	0.0285901	0.0214185	0.0963038	0.98331	0.105987	0.0985765	-0.00741031	0	0	0	-0.070479	-0.186306	-0.0643939	-0.0344205	-0.0283567	-0.0359629	0.0557469	0.0738315	-0.0234397	-0.0729798	0.024558	0.0435527	0.150733	0.0253174	0.0112021	0.0492507
Q16539-2	MAPK14	Isoform CSBP1 of Mitogen-activated protein kinase 14 OS=Homo sapiens GN=MAPK14	76.6667	18	114	2	2	0	360	41.5	0.0199923	-0.00276279	-0.0871197	-0.124449	0.0560922	0.0297524	0.638187	-0.0843569	-0.121686	-0.0373292	0	0	0	0.0827001	-0.108437	-0.00944012	0.0917705	-0.0747051	0.00153539	-0.087883	-0.128698	-0.0330299	-0.0744757	-0.100301	-0.112999	-0.0724518	-0.115493	-0.185398	-0.0724551
Q5BKX5	C19orf54	UPF0692 protein C19orf54 OS=Homo sapiens GN=C19orf54 PE=1 SV=2	21.9373	5	19	5	0	0	351	37.8	0.0199948	0.0745824	-0.0288929	0.0602053	0.0216891	0.939139	0.1184	-0.103475	-0.0143771	0.0890982	0	0	0	0.0914489	0.00973261	0.00895251	0.137365	0.108217	0.0917777	-0.104226	-0.00950797	0.000893752	0.0080744	-0.00429774	-0.149557	0.0563703	0.0894734	0.065028	0.0261144
Q9BQC3	DPH2	Diphthamide biosynthesis protein 2 OS=Homo sapiens GN=DPH2 PE=1 SV=1	46.8303	16	34	16	1	0	489	52.1	0.0199989	0.0684879	-0.0829183	0.0258487	0.0179258	0.762861	0.191968	-0.151406	-0.0426392	0.108767	0	0	0	0.127497	-0.000310835	0.0424378	0.0561215	0.0915813	0.0936005	-0.0517555	0.00906067	-0.0319917	-0.231181	-0.0391142	-0.247112	0.0116651	0.115487	-0.0123635	-0.0255779
Q96B70	LENG9	Leukocyte receptor cluster member 9 OS=Homo sapiens GN=LENG9 PE=2 SV=2	11.976	4	6	4	0	0	501	53.1	0.02	0.0306349	-0.0989296	-0.0437999	0.0155278	0.331798	0.517307	-0.129564	-0.0744348	0.0551297	0	0	0	0.0479297	-0.112564	-0.0153492	0.152934	0.148216	-0.0373573	-0.0868904	-0.129756	-0.120554	-0.106987	-0.0408706	-0.139996	-0.0674537	-0.0239211	-0.0295413	-0.0779373
P29400-2	COL4A5	Isoform 2 of Collagen alpha-5(IV) chain OS=Homo sapiens GN=COL4A5	4.43525	4	8	4	0	0	1691	161.5	0.0200148	-0.0567139	0.101939	-0.0147195	0.0182869	0.788084	0.181015	0.158653	0.0419944	-0.116659	0	0	0	-0.025368	-0.0370528	-0.172809	-0.0936163	-0.0756328	0.0641957	0.0841872	0.0232043	0.0590106	-0.0196769	0.217287	0.0804006	0.269162	-0.0798411	-0.0111542	0.0468369
Q9Y6A1	POMT1	Protein O-mannosyl-transferase 1 OS=Homo sapiens GN=POMT1 PE=1 SV=3	6.55957	6	8	6	0	0	747	84.8	0.0200208	0.0132227	-0.0234023	0.0999523	0.470413	0.100097	0.0154989	-0.036625	0.0867297	0.123355	0	0	0	-0.0103495	-0.0677107	-0.0388467	0.0451684	0.102253	0.0488215	-0.11682	0.0402351	0.0170858	-0.0595547	-0.0218355	-0.0464962	0.0235699	0.105026	0.0877002	0.107131
Q7Z6J8	UBE3D	E3 ubiquitin-protein ligase E3D OS=Homo sapiens GN=UBE3D PE=1 SV=2	26.2211	8	19	8	3	0	389	43.6	0.0200383	0.0508801	-0.0358718	0.0231902	0.0172801	0.704879	0.21929	-0.086752	-0.0276899	0.0590621	0	0	0	0.0701755	0.00373272	-0.0544517	0.0876991	0.0840628	0.114062	-0.0492162	0.00769816	-0.0837461	0.0240421	-0.0442268	-0.0667775	-0.0388765	0.0520813	0.0176914	-0.000202044
Q8WU58	FAM222B	Protein FAM222B OS=Homo sapiens GN=FAM222B PE=2 SV=1	10.3203	4	9	4	0	0	562	59.6	0.0201216	-0.0283189	0.1061	0.015254	0.0172718	0.697362	0.223592	0.134419	0.0435729	-0.0908465	0	0	0	0.133403	-0.0747806	-0.0182584	-0.0758478	-0.149769	0.01534	0.0508033	0.0478053	0.116422	0.0679249	0.0885621	0.145973	0.225213	0.0499273	-0.00839246	0.00422724
O15120	AGPAT2	1-acyl-sn-glycerol-3-phosphate acyltransferase beta OS=Homo sapiens GN=AGPAT2 PE=1 SV=1	13.3094	5	22	5	4	0	278	30.9	0.020122	-0.139477	-0.0369238	-0.141812	0.0288222	0.99847	0.0733968	0.102553	-0.00233542	-0.104888	0	0	0	-0.0842739	-0.216614	-0.14233	-0.0893529	-0.113698	-0.190592	-0.166482	-0.0571311	-0.0760987	0.0579995	0.0279635	-0.0476143	0.00289703	-0.123989	-0.118108	-0.183339
O95816	BAG2	BAG family molecular chaperone regulator 2 OS=Homo sapiens GN=BAG2 PE=1 SV=1	78.673	19	191	19	5	0	211	23.8	0.0202174	0.0556847	0.00985756	-0.0833643	0.384284	0.0156578	0.100273	-0.0458271	-0.139049	-0.0932218	0	0	0	0.0607345	0.0926506	0.0212376	0.0617906	0.0598699	0.037825	-0.0455869	-0.0389182	0.121344	-0.116003	0.0636192	0.00491564	0.0796324	-0.123091	-0.0732908	-0.0537107
Q9H0C5	BTBD1	BTB/POZ domain-containing protein 1 OS=Homo sapiens GN=BTBD1 PE=1 SV=1	36.3071	16	49	12	3	4	482	52.7	0.0203598	-0.0120848	0.0381798	-0.0789137	0.23732	0.210488	0.0172384	0.0502646	-0.0668289	-0.117093	0	0	0	0.110239	-0.0534075	-0.0538484	-0.0508979	-0.00913682	-0.0154573	-0.00495915	0.03069	-0.00932275	0.0188134	0.0811951	0.0177809	0.133061	-0.064949	-0.0792696	-0.0925224
P12755	SKI	Ski oncogene OS=Homo sapiens GN=SKI PE=1 SV=1	43.6813	25	47	25	25	0	728	80	0.0203649	-0.0632318	0.00659243	0.0427018	0.0656895	0.0273382	0.567477	0.0698242	0.105934	0.0361094	0	0	0	-0.125636	-0.0672562	-0.10223	-0.0653878	-0.0206834	0.00180364	-0.00496691	0.0156695	-0.0239488	0.132987	-0.0127918	-0.0360286	-0.0247734	0.0719797	0.0257291	0.0303966
Q5U5J2	CSNK2A1	CSNK2A1 protein OS=Homo sapiens GN=CSNK2A1 PE=1 SV=1	57.9345	20	250	15	0	6	397	45.9	0.020407	-0.0326204	0.044074	-0.0102806	0.0181071	0.749625	0.200538	0.0766944	0.0223398	-0.0543546	0	0	0	-0.0649954	-0.0148812	-0.0751634	-0.0301946	-0.0303891	0.0199015	0.106429	0.0628313	0.0422321	0.112167	-0.0261167	0.0231185	-0.0121435	0.0137331	-0.0264341	-0.0181409
Q9UHJ3	SFMBT1	Scm-like with four MBT domains protein 1 OS=Homo sapiens GN=SFMBT1 PE=1 SV=2	16.1663	11	21	11	1	0	866	98.1	0.0204247	-0.037332	0.00571218	0.0641167	0.225951	0.0166186	0.175074	0.0430442	0.101449	0.0584045	0	0	0	-0.0695478	-0.0600058	-0.083905	-0.0262287	0.00153534	0.01416	-0.0277975	0.0549188	-0.0105457	0.0636898	-0.0422106	-0.0560608	0.0579914	0.0924084	0.0622349	0.0377067
Q08211	DHX9	ATP-dependent RNA helicase A OS=Homo sapiens GN=DHX9 PE=1 SV=4	66.063	80	2621	80	67	0	1270	140.9	0.0204342	-0.0286207	0.0217192	0.0201521	0.0232638	0.0866911	0.99676	0.0503399	0.0487728	-0.0015671	0	0	0	-0.0449681	-0.0148071	-0.0449645	-0.0255181	-0.0188132	-0.0226534	0.00140382	0.0109591	-0.00773943	0.113471	0.00457191	0.0156521	0.0137158	0.0109218	0.0343361	0.0151983
Q9C0D2-3	CEP295	Isoform 3 of Centrosomal protein of 295 kDa OS=Homo sapiens GN=CEP295	3.49731	10	27	9	0	0	2602	295.1	0.0204577	0.0268318	-0.0610796	-0.0317165	0.0164481	0.242339	0.665745	-0.0879114	-0.0585483	0.0293631	0	0	0	0.00523777	0.0322196	0.0180573	0.0356691	0.0202293	0.0495778	-0.135218	-0.0753984	-0.0531306	0.00562821	-0.0768626	-0.140389	0.0478134	-0.0192383	-0.0579423	-0.0179689
Q9P1U1	ACTR3B	Actin-related protein 3B OS=Homo sapiens GN=ACTR3B PE=2 SV=1	41.866	14	60	9	0	0	418	47.6	0.0204794	-0.0484599	0.0672274	0.00345374	0.0161625	0.502855	0.347606	0.115687	0.0519136	-0.0637737	0	0	0	-0.0644836	-0.038345	-0.101216	-0.112338	-0.0719348	0.0975576	0.0975576	0.138369	0.0517938	0.150167	0.0057217	0.0196575	0.00732538	0.0177112	-0.0259599	0.0186098
Q8N0X4	CLYBL	Citrate lyase subunit beta-like protein, mitochondrial OS=Homo sapiens GN=CLYBL PE=1 SV=2	37.0588	9	22	9	0	0	340	37.3	0.0204805	0.125723	-0.012976	-0.066877	0.0514504	0.0330377	0.696299	-0.138699	-0.1926	-0.053901	0	0	0	0.0639228	0.1433	0.153518	0.168741	0.106581	0.118274	0.0633021	0.015431	0.0782537	0.186478	-0.121964	-0.19067	-0.121664	-0.0649651	-0.0754701	-0.0601958
Q49AN0	CRY2	Cryptochrome-2 OS=Homo sapiens GN=CRY2 PE=1 SV=2	6.74536	3	4	2	0	0	593	66.9	0.0204827	-0.131623	0.0319643	-0.0915413	0.0191627	0.817534	0.171136	0.163587	0.0400819	-0.123506	0	0	0	-0.200647	-0.0384393	-0.0907889	-0.288599	-0.213226	0.0419602	-0.0368501	-0.0576738	0.0229755	0.0873566	0.0923429	-0.00646544	0.122064	-0.0278778	-0.141596	-0.10515
Q9H081	MIS12	Protein MIS12 homolog OS=Homo sapiens GN=MIS12 PE=1 SV=1	38.5366	7	27	7	3	0	205	24.1	0.0205086	-0.00328157	-0.0481525	0.0426024	0.167955	0.29784	0.0193216	-0.0448709	0.045884	0.0907549	0	0	0	-0.053937	-0.00760663	0.00443161	-0.0141579	0.00841621	0.0431643	-0.0416244	-0.0121537	-0.0720909	0.0536447	-0.0882971	-0.099226	-0.07732	0.033263	0.0435871	0.050957
Q13535	ATR	Serine/threonine-protein kinase ATR OS=Homo sapiens GN=ATR PE=1 SV=3	29.1982	63	137	63	0	0	2644	301.2	0.0205109	0.0461406	-0.0324743	-0.0513973	0.0384624	0.0434111	0.853051	-0.0786149	-0.0975379	-0.018923	0	0	0	0.0821034	0.0172041	0.0234096	0.0419033	0.0595762	0.0526471	-0.0584882	-0.0441949	-0.0106017	-0.169945	0.00992431	-0.0116229	0.057608	-0.0495532	-0.0476687	-0.0569699
Q6N043	ZNF280D	Zinc finger protein 280D OS=Homo sapiens GN=ZNF280D PE=1 SV=3	24.9234	19	45	15	0	0	979	109.2	0.0205114	0.0960121	-0.132541	0.00799156	0.0167634	0.601875	0.279268	-0.228553	-0.0880205	0.140532	0	0	0	0.115383	0.0841767	-0.00346686	0.104235	0.162833	0.112912	-0.266524	-0.0107824	-0.153396	-0.444958	0.0933157	-0.11216	-0.0332788	0.0221381	0.034387	-0.0325505
O75071	EFCAB14	EF-hand calcium-binding domain-containing protein 14 OS=Homo sapiens GN=EFCAB14 PE=2 SV=1	24.0404	8	16	8	8	0	495	55	0.0205183	-0.0383814	-0.0221666	0.078918	0.84691	0.0197288	0.0389373	0.0162148	0.117299	0.101085	0	0	0	-0.0426706	-0.0131308	-0.137908	-0.0323083	0.0303823	-0.0346526	-0.131052	0.00276352	-0.0503841	-0.021795	0.0371378	0.0130124	-0.00484893	0.119387	0.061994	0.0553729
Q56A73	SPIN4	Spindlin-4 OS=Homo sapiens GN=SPIN4 PE=1 SV=1	24.498	5	10	5	0	0	249	28.6	0.0205715	-0.065	0.0626339	0.0417506	0.0193526	0.133449	0.909522	0.127634	0.106751	-0.0208833	0	0	0	-0.0692965	-0.119698	-0.124492	-0.00853854	0.009735	-0.0777105	0.00234233	-0.0058367	-0.0728738	0.173606	0.100294	0.174614	0.0662911	0.0466204	0.029537	0.0490943
O14867	BACH1	Transcription regulator protein BACH1 OS=Homo sapiens GN=BACH1 PE=1 SV=2	43.8859	25	49	25	14	0	736	81.9	0.020573	-0.000805588	0.00333112	-0.077954	0.979235	0.0331872	0.0217584	0.00413671	-0.0771484	-0.0812851	0	0	0	-0.0177345	0.00496905	-0.00326176	-0.0209637	0.00694785	0.0252096	0.0460469	0.0616711	0.0264503	-0.10024	-0.0136876	-0.00557665	0.00865422	-0.0755209	-0.0635716	-0.0947696
A9Z1X7	SRRM1	Serine/arginine repetitive matrix protein 1 OS=Homo sapiens GN=SRRM1 PE=1 SV=1	23.0011	23	211	22	0	0	913	103.3	0.0205986	0.00352197	-0.0207237	0.0494571	0.372233	0.133192	0.0161436	-0.0242457	0.0459351	0.0701808	0	0	0	-0.0220072	0.0156456	-0.0291337	0.0137296	0.035708	0.00718963	0.0321024	-0.0102614	-0.00932553	-0.084475	-0.0356696	0.0111746	-0.0486115	0.0307234	0.0635805	0.0540672
Q9Y305	ACOT9	Acyl-coenzyme A thioesterase 9, mitochondrial OS=Homo sapiens GN=ACOT9 PE=1 SV=2	56.7198	25	207	25	1	0	439	49.9	0.0206767	-0.183658	0.190029	-0.271698	0.0446268	0.872064	0.0454739	0.373687	-0.0880401	-0.461727	0	0	1	-0.202857	-0.16339	-0.196663	-0.177647	-0.172023	-0.189367	0.451989	0.463263	0.458538	0.550277	-0.214823	-0.19219	-0.186848	-0.244806	-0.245028	-0.32526
Q9NXG6-3	P4HTM	Isoform 3 of Transmembrane prolyl 4-hydroxylase OS=Homo sapiens GN=P4HTM	27.3535	11	39	11	0	0	563	63.1	0.0207072	-0.096267	-0.00226146	0.0175009	0.0365371	0.0466902	0.883345	0.0940056	0.113768	0.0197624	0	0	0	-0.121661	-0.134423	-0.177319	-0.0910892	-0.0419081	-0.0112022	-0.0803058	-0.0447517	-0.055764	0.0533121	0.0141017	-0.0164243	0.114002	0.0200229	0.0258381	0.00664166
Q8N1B4	VPS52	Vacuolar protein sorting-associated protein 52 homolog OS=Homo sapiens GN=VPS52 PE=1 SV=1	41.0788	27	76	27	2	0	723	82.2	0.0207564	0.0134485	-0.0368851	0.00223532	0.0199716	0.84814	0.15976	-0.0503335	-0.0112132	0.0391204	0	0	0	0.0566268	-0.0158746	-0.0100363	0.0272222	0.00394673	0.0188061	-0.0176448	0.00528745	-0.0251749	-0.0163773	-0.0361851	-0.088476	-0.0796248	0.00561612	0.000672351	0.000417495
Q01850	CDR2	Cerebellar degeneration-related protein 2 OS=Homo sapiens GN=CDR2 PE=1 SV=2	52.4229	16	36	16	10	0	454	51.8	0.0207672	-0.0816623	0.00789843	-0.0127395	0.0181299	0.168986	0.826293	0.0895607	0.0689227	-0.020638	0	0	0	-0.10184	-0.0563696	-0.166131	-0.0862096	-0.0585093	-0.0209141	0.0203971	-0.0294186	0.0377173	0.104717	-0.0747557	-0.0165801	0.0132125	0.0151515	-0.0370137	-0.0163563
P56385	ATP5I	ATP synthase subunit e, mitochondrial OS=Homo sapiens GN=ATP5I PE=1 SV=2	62.3188	4	112	3	3	0	69	7.9	0.020777	-0.0270595	0.0393022	-0.0261881	0.0278085	0.999484	0.0829519	0.0663617	0.000871426	-0.0654903	0	0	0	-0.0896574	-0.0231667	-0.0535542	-0.0327868	0.01618	0.0206281	0.0143124	0.0428758	-0.00424863	0.127105	0.0630747	0.0292708	0.00272519	-0.029877	-0.0273065	-0.0213806
Q9UKF6	CPSF3	Cleavage and polyadenylation specificity factor subunit 3 OS=Homo sapiens GN=CPSF3 PE=1 SV=1	57.4561	30	224	30	1	0	684	77.4	0.0208807	0.00172094	-0.018043	0.0213467	0.163181	0.3111	0.0199551	-0.0197639	0.0196258	0.0393897	0	0	0	-0.0169071	0.018539	-0.0305003	-0.00686511	0.0184411	0.0276181	-0.00914383	-0.0117522	-0.0155319	0.00705749	-0.0310997	-0.0249591	-0.0408716	0.015347	0.0190479	0.0296453
Q08495	DMTN	Dematin OS=Homo sapiens GN=DMTN PE=1 SV=3	20.7407	7	13	6	0	0	405	45.5	0.0209059	-0.0694645	0.0473138	-0.108467	0.0546411	0.778446	0.0383108	0.116778	-0.0390023	-0.155781	0	0	0	-0.170079	-0.0593976	-0.0760306	-0.0813679	-0.049801	0.0198892	0.0387724	0.252678	-0.00291356	-0.00226898	-0.0199829	-0.0361577	0.10107	-0.0645254	-0.162162	-0.0987127
P10301	RRAS	Ras-related protein R-Ras OS=Homo sapiens GN=RRAS PE=1 SV=1	36.2385	8	39	5	5	0	218	23.5	0.0209175	0.00768432	0.0751609	-0.0231785	0.0692258	0.6589	0.0317627	0.0674766	-0.0308629	-0.0983395	0	0	0	0.00400146	-0.013617	0.0195637	0.0405391	-0.0477548	0.0433734	0.0913163	0.103886	0.018967	0.196195	0.0229495	0.0209892	0.0718237	0.0019864	-0.0292872	-0.0422348
H7BXH9	METTL21A	Protein N-lysine methyltransferase METTL21A OS=Homo sapiens GN=METTL21A PE=1 SV=1	6.77966	2	6	2	0	0	236	26.6	0.0209279	0.0757729	-0.0379818	0.0360463	0.0175865	0.660975	0.24842	-0.113755	-0.0397267	0.074028	0	0	0	0.0204796	0.0294859	-0.0407867	0.147588	0.146166	0.151705	0.0353115	-0.0153539	-0.116869	-0.00746661	-0.0407185	-0.0191922	-0.101584	0.0537967	0.0161267	0.0382154
P48382	RFX5	DNA-binding protein RFX5 OS=Homo sapiens GN=RFX5 PE=1 SV=1	33.4416	14	25	14	0	0	616	65.3	0.0209923	0.0838708	0.0179746	0.0207455	0.0234669	0.0912911	0.994116	-0.0658963	-0.0631253	0.00277092	0	0	0	0.107756	0.0615769	0.02518	0.135097	0.100321	0.0732934	0.0311584	0.0202076	0.0183379	0.0889811	-0.0185739	-0.0141242	-0.000164785	0.0575146	0.034838	-0.0301161
P84095	RHOG	Rho-related GTP-binding protein RhoG OS=Homo sapiens GN=RHOG PE=1 SV=1	73.822	14	82	13	13	1	191	21.3	0.0210197	-0.0713819	0.00116847	-0.0213409	0.017168	0.225403	0.706258	0.0725504	0.0500409	-0.0225094	0	0	0	-0.078612	-0.0914286	-0.0415532	-0.0105235	-0.0931805	-0.112994	-0.00294175	-0.00191075	-0.0388788	0.0817822	0.0100829	-0.0540267	0.0140722	0.0201824	-0.0369394	-0.0472658
Q3MIT2	PUS10	Putative tRNA pseudouridine synthase Pus10 OS=Homo sapiens GN=PUS10 PE=1 SV=1	32.1361	13	29	13	10	0	529	60.2	0.0210344	0.0442818	-0.0384951	-0.0672994	0.0485464	0.0362046	0.741626	-0.0827768	-0.111581	-0.0288043	0	0	0	0.0757191	-0.0473358	-0.0230155	0.0474041	0.0814349	0.131484	-0.0797784	0.0142952	-0.0643818	0.0513854	-0.0505116	-0.0381919	-0.102282	-0.0668927	-0.0531184	-0.0818871
O15297	PPM1D	Protein phosphatase 1D OS=Homo sapiens GN=PPM1D PE=1 SV=1	8.92562	6	11	6	2	0	605	66.6	0.0210476	0.00809621	-0.100368	0.0783091	0.0975859	0.500762	0.0256614	-0.108464	0.0702128	0.178677	0	0	0	0.166872	-0.0980572	-0.0991659	0.000217847	-0.0261616	0.104872	-0.0685473	-0.105977	-0.043346	-0.0797754	-0.231828	-0.136924	-0.0361796	0.115234	0.124932	-0.00523872
E7EWN3	SETD5	SET domain-containing protein 5 OS=Homo sapiens GN=SETD5 PE=1 SV=1	7.32375	7	11	6	0	0	1461	159.3	0.0210591	-0.106166	-0.0337635	0.0613132	0.218821	0.0173038	0.186285	0.0724024	0.167479	0.0950767	0	0	0	-0.0980896	-0.123639	-0.184642	-0.0620812	-0.0501165	-0.118426	-0.179205	-0.0194649	-0.052979	0.0895849	-0.0106268	-0.0846756	0.0210216	0.0980069	0.125569	-0.0396366
Q6AWC2-6	WWC2	Isoform 6 of Protein WWC2 OS=Homo sapiens GN=WWC2	35.8553	40	83	40	0	0	1216	136.7	0.0210775	-0.0230507	0.0427007	-0.0486163	0.061145	0.72517	0.0353227	0.0657514	-0.0255657	-0.091317	0	0	0	-0.032001	-0.0593621	0.107527	-0.0464778	-0.0689952	-0.0389951	0.0438067	0.0335632	0.061102	-0.0251737	0.0711088	0.0518193	0.0626785	-0.0337369	-0.0699639	-0.0421482
P41208	CETN2	Centrin-2 OS=Homo sapiens GN=CETN2 PE=1 SV=1	65.6977	10	107	10	9	0	172	19.7	0.0210856	-0.0828645	0.0240199	-0.0147099	0.0167267	0.271358	0.622766	0.106884	0.0681546	-0.0387298	0	0	0	-0.104928	-0.0593647	-0.121143	-0.0827658	-0.0522118	-0.076773	0.0321422	0.0545714	0.0100762	-0.154186	0.0796003	0.0777956	0.0681394	-0.0389447	-0.0202626	0.0150777
Q86YV5	SGK223	Tyrosine-protein kinase SgK223 OS=Homo sapiens GN=SGK223 PE=1 SV=4	7.1835	5	7	5	5	0	1406	149.5	0.0210953	-0.321175	-0.0209591	-0.500912	0.0899175	0.537806	0.0270084	0.300216	-0.179737	-0.479953	0	0	1	-0.117419	-0.433716	-0.491819	-0.245249	-0.205131	-0.433716	-0.430799	0.0611962	-0.242346	-0.214665	0.325601	-0.00704416	0.361344	-0.633891	-0.292506	-0.57634
Q9Y6V0-5	PCLO	Isoform 5 of Protein piccolo OS=Homo sapiens GN=PCLO	0.875146	4	8	4	0	0	5142	560.4	0.0211414	0.0212167	-0.0985224	-0.0271986	0.0170828	0.574625	0.301995	-0.119739	-0.0484153	0.0713238	0	0	0	0.0555535	0.043083	0.0806227	0.0898841	-0.0584984	-0.0833446	-0.0751672	-0.148105	-0.00756756	-0.0908471	-0.0755996	-0.141495	-0.150875	0.00608264	-0.123418	0.0357395
O00299	CLIC1	Chloride intracellular channel protein 1 OS=Homo sapiens GN=CLIC1 PE=1 SV=4	81.3278	18	518	18	18	0	241	26.9	0.0211558	0.0447668	-0.0376984	0.0243983	0.0197491	0.816592	0.175243	-0.0824652	-0.0203685	0.0620967	0	0	0	0.0361662	0.0322626	0.0580529	0.047905	0.056267	0.0379471	-0.078904	-0.0482329	-0.140676	-0.0544001	0.0719535	0.0194072	-0.033037	0.0108167	0.0315231	0.0308552
P25686	DNAJB2	DnaJ homolog subfamily B member 2 OS=Homo sapiens GN=DNAJB2 PE=1 SV=3	27.7778	11	30	10	0	0	324	35.6	0.0211726	-0.132031	-0.00179384	0.0672243	0.0692879	0.0279067	0.559891	0.130237	0.199255	0.0690181	0	0	0	-0.153021	-0.0860215	-0.172434	-0.132968	-0.124137	-0.123603	0.101176	0.154403	0.112994	-0.19716	-0.00320219	-0.0808286	-0.0999385	0.133636	-0.0146031	0.0826402
Q86UL3	AGPAT6	Glycerol-3-phosphate acyltransferase 4 OS=Homo sapiens GN=AGPAT6 PE=1 SV=1	32.4561	13	38	12	7	0	456	52	0.0211963	-0.0823769	0.134115	-0.152352	0.0541024	0.789897	0.0394922	0.216492	-0.0699752	-0.286467	0	0	0	0.345661	-0.206995	0.0183727	-0.239268	-0.245406	-0.166626	0.109674	0.142496	0.248682	0.173839	0.0586574	0.107441	0.0980161	-0.119039	-0.168144	-0.169873
Q9BRX2	PELO	Protein pelota homolog OS=Homo sapiens GN=PELO PE=1 SV=2	52.987	16	114	16	16	0	385	43.3	0.0212318	0.0469053	-0.0395908	-0.0102456	0.0170419	0.250877	0.66061	-0.0864962	-0.057151	0.0293452	0	0	0	0.0119318	0.0870625	0.0428502	0.0403931	0.0299755	0.069219	-0.0187613	-0.0200893	-0.0182926	-0.186203	-0.00480422	-0.0227758	-0.00620925	-0.0342816	-0.0106206	0.0141652
Q8IYR6	TMEFF1	Tomoregulin-1 OS=Homo sapiens GN=TMEFF1 PE=1 SV=1	27.1053	5	10	5	0	0	380	40.9	0.0212708	0.0841739	-0.173321	0.166455	0.0538682	0.793712	0.0398645	-0.257495	0.0822811	0.339776	0	0	0	0.0528703	0.0596598	0.0412878	0.0516386	0.143335	0.156251	0.00514377	-0.0593106	-0.0796353	-0.739037	-0.0504664	-0.206929	-0.0830132	0.142432	0.186994	0.16994
Q01105	SET	Protein SET OS=Homo sapiens GN=SET PE=1 SV=3	63.7931	16	710	4	2	19	290	33.5	0.0212754	0.0902957	-0.0158431	0.00659954	0.0189487	0.160253	0.853259	-0.106139	-0.0836961	0.0224427	0	0	0	0.141585	0.0827024	0.168323	0.0684944	0.0488601	0.0318093	-0.00173307	0.0122984	0.0539558	0.0741573	-0.0401506	-0.0881784	-0.121251	0.0272557	-0.0285408	0.0210837
Q5SVQ8	ZBTB41	Zinc finger and BTB domain-containing protein 41 OS=Homo sapiens GN=ZBTB41 PE=1 SV=1	0.880088	1	2	1	0	0	909	105.1	0.0214106	0.155193	-0.187196	-0.0182506	0.016658	0.425089	0.426368	-0.342389	-0.173444	0.168945	0	0	0	0.385163	-0.00557624	-0.199286	0.334718	0.304903	0.111237	-0.311454	-0.153703	-0.267528	0.0893168	-0.262015	-0.342481	-0.0625092	-0.0117974	0.157752	-0.200707
Q9HAZ2	PRDM16	PR domain zinc finger protein 16 OS=Homo sapiens GN=PRDM16 PE=1 SV=3	10.7367	11	23	7	0	0	1276	140.2	0.0214172	-0.122298	-0.00562619	0.111471	0.151365	0.0194493	0.272959	0.116672	0.233769	0.117097	0	0	0	0.0320061	-0.24213	-0.152175	-0.0750806	-0.130886	-0.165521	-0.101851	0.0648436	-0.0362337	-0.029906	0.0380122	-0.167036	0.192788	0.192754	0.0131588	0.1285
O00268	TAF4	Transcription initiation factor TFIID subunit 4 OS=Homo sapiens GN=TAF4 PE=1 SV=2	32.4424	26	97	25	19	1	1085	110	0.0214511	-0.0038924	-0.0312845	0.050274	0.39573	0.129403	0.0167678	-0.0273921	0.0541664	0.0815585	0	0	0	-0.0139303	-0.0240875	-0.0112138	-0.0161402	0.00983614	0.0321812	-0.0824594	-0.0524984	-0.0610037	-0.0603813	0.00465162	-0.0255551	0.0582546	0.0669891	0.0244377	0.0593951
Q15678	PTPN14	Tyrosine-protein phosphatase non-receptor type 14 OS=Homo sapiens GN=PTPN14 PE=1 SV=2	16.8492	14	27	14	13	0	1187	135.2	0.021475	-0.000226705	0.0567697	-0.0734895	0.232417	0.225634	0.0184148	0.0569964	-0.0732628	-0.130259	0	0	0	-0.0489319	0.00631243	-0.0264	-0.0330344	-0.0146336	0.115327	0.0131058	-0.00706623	-0.00447023	0.0977952	0.0529159	0.0720022	0.173106	-0.0324728	-0.105564	-0.082432
P13929	ENO3	Beta-enolase OS=Homo sapiens GN=ENO3 PE=1 SV=5	55.7604	18	2117	11	0	0	434	47	0.0215306	-0.00856652	-0.0286022	0.116923	0.853327	0.0482338	0.0191721	-0.0200357	0.12549	0.145526	0	0	0	-0.0449544	-0.0711416	0.0259724	-0.0545997	0.0525657	0.0407585	-0.0881438	-0.135198	0.0710579	0.00218611	-0.0431702	-0.0853365	0.078389	0.152823	0.0826692	0.115277
Q17RN3	FAM98C	Protein FAM98C OS=Homo sapiens GN=FAM98C PE=2 SV=1	42.6934	11	17	11	5	0	349	37.3	0.0215556	0.0427149	-0.0246544	0.0950525	0.122139	0.418813	0.023516	-0.0673694	0.0523376	0.119707	0	0	0	0.0315362	-0.0423954	0.00457122	0.0987411	0.0397053	0.124131	0.0175391	-0.00279384	0.0644524	-0.0870873	-0.0863763	-0.0615789	-0.0167362	0.129373	0.111914	0.0438709
Q8NI37	PPTC7	Protein phosphatase PTC7 homolog OS=Homo sapiens GN=PPTC7 PE=2 SV=1	44.0789	7	11	7	7	0	304	32.6	0.0215573	0.0378067	0.0407756	-0.112448	0.997085	0.0312403	0.0245542	0.00296893	-0.150254	-0.153223	0	0	0	0.0673634	-0.0637287	-0.0288151	0.0714455	0.0844311	0.096144	-0.0221667	0.0517452	0.0960191	0.101526	0.0339493	-0.00741549	0.0317722	-0.0835418	0.00162673	-0.255427
Q9Y217	MTMR6	Myotubularin-related protein 6 OS=Homo sapiens GN=MTMR6 PE=1 SV=3	53.1401	30	99	27	5	3	621	71.9	0.0215805	-0.0250299	0.0242468	-0.0106874	0.0191702	0.753985	0.205869	0.0492766	0.0143425	-0.0349341	0	0	0	-0.043304	-0.0400139	-0.04711	-0.0261216	-0.00117582	0.0075462	0.00984748	0.0343262	-0.0294203	0.0169537	0.0720433	0.0626289	0.00334801	-0.015839	-0.0131481	-0.00307506
Q8WUJ0	STYX	Serine/threonine/tyrosine-interacting protein OS=Homo sapiens GN=STYX PE=1 SV=1	19.2825	3	6	3	3	0	223	25.5	0.0215898	-0.0690296	0.037024	-0.0829475	0.0377569	0.955289	0.0589482	0.106054	-0.0139179	-0.119972	0	0	0	-0.0246477	-0.119633	-0.0781562	-0.105399	-0.071445	-0.0148968	0.125761	-0.00194527	-0.122227	-0.034192	0.0854521	0.106802	0.0995172	-0.0827528	-0.101223	-0.064867
O75177	SS18L1	Calcium-responsive transactivator OS=Homo sapiens GN=SS18L1 PE=1 SV=2	16.9192	4	18	4	2	0	396	43	0.0216232	0.0406449	-0.044221	0.154866	0.247565	0.213072	0.0182632	-0.0848659	0.114221	0.199087	0	0	0	0	0.11608	0.138241	0.0136328	-0.0792603	0.0551759	-0.058802	-0.0887289	-0.0976227	0.15982	-0.115576	0.00178662	-0.110424	0.255543	0.0838676	0.125187
Q9UHX1-2	PUF60	Isoform 2 of Poly(U)-binding-splicing factor PUF60 OS=Homo sapiens GN=PUF60	71.5867	31	527	1	0	50	542	58.1	0.0216586	0.00889639	-0.0528052	0.0280937	0.0537721	0.802996	0.0410896	-0.0617016	0.0191974	0.0808989	0	0	0	0.00835266	0.0211766	0.0126133	0.0124801	-0.00633122	0.00508682	-0.00120156	-0.0310795	-0.0424035	-0.179818	-0.0462984	0.00395352	-0.0727892	0.0191244	0.0267493	0.0384076
Q86YN1	DOLPP1	Dolichyldiphosphatase 1 OS=Homo sapiens GN=DOLPP1 PE=1 SV=1	7.98319	1	4	1	0	0	238	27	0.0216739	-0.0844114	0.136918	-0.0219187	0.019434	0.767296	0.200219	0.22133	0.0624927	-0.158837	0	0	0	-0.0999809	-0.148241	-0.0607783	0.0198935	-0.138661	-0.0787002	0.077487	0.198864	-0.169369	0.221854	0.260361	0.0349806	0.33425	-0.121223	0.0146153	0.0408512
Q75T13	PGAP1	GPI inositol-deacylase OS=Homo sapiens GN=PGAP1 PE=1 SV=1	3.14534	3	3	3	0	0	922	105.3	0.0216894	-0.0563909	0.0896244	-0.027414	0.0215526	0.880117	0.150907	0.146015	0.028977	-0.117038	0	0	0	-0.154141	-0.123913	-0.0668315	-0.0592672	-0.0261887	0.0919958	0.0160254	0.134496	0.107022	0.0703489	0.138233	-0.0677201	0.228966	-0.030861	0.00130637	-0.0526873
Q9H0L4	CSTF2T	Cleavage stimulation factor subunit 2 tau variant OS=Homo sapiens GN=CSTF2T PE=1 SV=1	62.1753	29	268	16	16	23	616	64.4	0.0216919	-0.0313581	0.00814121	0.0117934	0.0304908	0.0640765	0.974424	0.0394993	0.0431516	0.00365222	0	0	0	-0.0508459	-0.0185669	-0.0592512	-0.0396856	-0.0139997	-0.00579947	0.00664809	-0.00515107	-0.0441378	0.0517069	0.00395558	0.0192983	0.0246684	0.0215714	0.00385419	0.0099547
Q9P1Y6	PHRF1	PHD and RING finger domain-containing protein 1 OS=Homo sapiens GN=PHRF1 PE=1 SV=3	20.4973	25	76	24	0	1	1649	178.6	0.0217319	-0.0837055	0.0354041	-0.0312339	0.017249	0.521847	0.344902	0.11911	0.0524716	-0.066638	0	0	0	-0.060942	-0.102437	-0.138274	-0.097469	-0.0753486	-0.0277623	0.0233213	0.0908067	0.0466592	-0.163174	0.0921306	0.0777026	0.0803819	-0.013462	-0.0364331	-0.0438066
J3KQ26	ARMC5	Armadillo repeat-containing protein 5 OS=Homo sapiens GN=ARMC5 PE=1 SV=1	8.15534	5	11	5	0	0	1030	108	0.021779	-0.120409	0.0549674	-0.0511245	0.0177167	0.592261	0.295841	0.175376	0.0692846	-0.106092	0	0	0	-0.18655	-0.145593	-0.064057	-0.192787	-0.129967	-0.00350006	-0.037871	0.064649	-0.0139875	0.0904178	-0.020528	0.0284901	0.273601	0.0659648	-0.041864	-0.177474
Q9HBG6-5	IFT122	Isoform 5 of Intraflagellar transport protein 122 homolog OS=Homo sapiens GN=IFT122	17.6471	17	24	17	0	0	1292	147.3	0.02181	0.000454544	-0.0378322	0.0758927	0.396092	0.131275	0.0170649	-0.0382867	0.0754382	0.113725	0	0	0	-0.0357789	0.0165258	-0.0387719	-0.0294978	0.00989939	0.0803507	-0.0166374	0.0118114	-0.100658	0.0425949	-0.0456872	-0.0945024	-0.0617461	0.136452	0.0253619	0.0658647
P63146	UBE2B	Ubiquitin-conjugating enzyme E2 B OS=Homo sapiens GN=UBE2B PE=1 SV=1	89.4737	6	76	3	0	0	152	17.3	0.0218165	-0.00413466	-0.0449521	0.0731577	0.378739	0.137861	0.0171374	-0.0408174	0.0772924	0.11811	0	0	0	-0.0355424	0.0301704	-0.0743992	-0.0363784	0.0452628	0.0460787	-0.0274167	0.00140364	-0.0999175	0.0662129	-0.0797653	-0.0870615	-0.0881199	0.0827793	0.0486831	0.0880108
F8W8C2	VEZT	Vezatin (Fragment) OS=Homo sapiens GN=VEZT PE=1 SV=1	39.5574	22	56	2	2	25	723	82.2	0.0219221	-0.0756461	0.0785912	-0.0477067	0.0223099	0.900037	0.143449	0.154237	0.0279394	-0.126298	0	0	0	-0.0829507	-0.0913846	-0.135179	-0.132087	-0.0197208	0.00744492	-0.028275	0.259965	-0.0735553	0.121818	0.160283	0.0349284	0.0749736	0.033008	-0.105043	-0.0710849
Q13555-6	CAMK2G	Isoform 6 of Calcium/calmodulin-dependent protein kinase type II subunit gamma OS=Homo sapiens GN=CAMK2G	46.4286	22	127	1	0	21	588	65.2	0.021923	-0.030396	0.026206	-0.064325	0.0924453	0.541433	0.0279886	0.056602	-0.033929	-0.090531	0	0	0	0.000631299	-0.0557107	-0.0352002	0.0181769	-0.0615164	-0.0487567	0.0942482	0.0329875	0.0716357	0.0785603	-0.0153543	-0.0280936	-0.0505415	-0.0521404	-0.0736133	-0.0672212
Q9HCU5	PREB	Prolactin regulatory element-binding protein OS=Homo sapiens GN=PREB PE=1 SV=2	51.5588	16	106	16	0	0	417	45.4	0.0219438	-0.0389371	0.0398013	-0.0480366	0.0371675	0.964912	0.0619271	0.0787385	-0.00909947	-0.0878379	0	0	0	-0.0686506	-0.0862239	-0.0112232	-0.0119991	-0.0362291	-0.0192967	0.0100736	0.0336292	0.0152823	-0.0604008	0.088938	0.0412534	0.149834	-0.0189712	-0.0429107	-0.0822279
P04732	MT1E	Metallothionein-1E OS=Homo sapiens GN=MT1E PE=1 SV=1	67.2131	4	94	1	0	2	61	6	0.0219554	0.00734421	-0.358245	0.336374	0.147925	0.356654	0.0220608	-0.365589	0.32903	0.694619	0	1	1	0.0302256	-0.224199	0.160448	0.00648933	0.0500453	0.021056	-0.135838	-0.142769	-0.304087	-1.39659	-0.0717064	-0.178723	-0.278003	0.319826	0.292045	0.397251
Q9NSI6-2	BRWD1	Isoform B of Bromodomain and WD repeat-containing protein 1 OS=Homo sapiens GN=BRWD1	13.7506	29	60	24	2	0	2269	257.1	0.021977	0.0449578	-0.0718366	0.0294687	0.0240225	0.946274	0.123002	-0.116794	-0.0154891	0.101305	0	0	0	0.0324957	0.0225839	0.0518729	0.0168064	0.0766546	0.069333	-0.132503	0.00362837	-0.0475409	-0.239545	-0.00924841	-0.121066	0.0434183	0.0562107	0.0235572	0.00863819
O14936	CASK	Peripheral plasma membrane protein CASK OS=Homo sapiens GN=CASK PE=1 SV=3	55.1836	44	235	1	0	59	926	105.1	0.0219837	0.00545219	-0.0134714	0.0460711	0.435587	0.119075	0.0171119	-0.0189236	0.0406189	0.0595424	0	0	0	-0.029222	-0.00745568	-0.013671	0.021279	0.0204649	0.0413179	0.00966094	0.0105643	0.0109965	0.0133657	-0.0440052	-0.0554704	-0.0394115	0.0482516	0.0479023	0.0420593
Q92551	IP6K1	Inositol hexakisphosphate kinase 1 OS=Homo sapiens GN=IP6K1 PE=1 SV=3	43.5374	14	31	14	0	0	441	50.2	0.0219984	0.0161389	-0.0448493	-0.00080225	0.0198276	0.775047	0.198556	-0.0609882	-0.0169412	0.0440471	0	0	0	0.0159347	0.0220922	0.00332855	-0.0196957	0.0102848	0.0648888	-0.0548573	0.0376133	-0.00778674	-0.0767534	-0.0649766	-0.0848791	-0.0623055	0.0112032	-0.0137951	0.000185121
Q96JB2	COG3	Conserved oligomeric Golgi complex subunit 3 OS=Homo sapiens GN=COG3 PE=1 SV=3	54.1063	35	96	35	14	0	828	94	0.0220569	0.00710922	-0.0244723	0.000750632	0.0218307	0.877371	0.153798	-0.0315816	-0.00635859	0.025223	0	0	0	-0.0137712	-0.0190004	0.0120581	0.0273452	0.0189923	0.0170314	0.000598287	0.00114817	-0.0457277	-0.0380495	-0.0130441	-0.029941	-0.0462905	0.00541983	-0.000720505	-0.00244743
Q9Y3C7	MED31	Mediator of RNA polymerase II transcription subunit 31 OS=Homo sapiens GN=MED31 PE=1 SV=1	38.9313	4	11	4	2	0	131	15.8	0.0220648	0.018895	-0.03794	0.0585166	0.109298	0.471393	0.0256556	-0.056835	0.0396216	0.0964566	0	0	0	0.0188608	0.0143332	-0.000470818	-0.00314477	0.0998543	-0.0160629	-0.0165072	-0.058962	-0.106842	0.0445282	-0.0224361	-0.043551	-0.0618103	0.0189246	0.122112	0.0345128
Q7Z3C6	ATG9A	Autophagy-related protein 9A OS=Homo sapiens GN=ATG9A PE=1 SV=3	28.9631	21	55	21	0	0	839	94.4	0.0221787	0.0331604	0.0132071	-0.0425122	0.546277	0.0177383	0.074563	-0.0199533	-0.0756726	-0.0557193	0	0	0	0.0140556	0.0440618	0.0175531	0.0388181	0.0386794	0.0457942	0.0238835	-0.050551	0.0630605	-0.0224076	0.0310295	-0.0109466	0.0583813	-0.0188431	-0.084747	-0.0239467
Q15464	SHB	SH2 domain-containing adapter protein B OS=Homo sapiens GN=SHB PE=1 SV=2	39.6857	16	34	16	10	0	509	55	0.0221819	0.0294205	-0.0579882	0.0304488	0.0309169	0.999602	0.0811426	-0.0874086	0.00102829	0.0884369	0	0	0	-0.0029324	0.0517964	-0.0333012	0.0233401	0.0541876	0.0834324	-0.0394658	-0.0244285	-0.0245567	-0.203683	-0.0056494	-0.0837694	-0.0243645	0.0320906	0.0114516	0.047804
O43736	ITM2A	Integral membrane protein 2A OS=Homo sapiens GN=ITM2A PE=1 SV=2	38.403	10	50	10	1	0	263	29.7	0.0222096	-0.0967938	-0.204747	0.351385	0.728982	0.0637095	0.0183181	-0.107954	0.448179	0.556133	0	1	1	-0.138652	-0.0590567	-0.117813	-0.10596	-0.0679447	-0.0913363	0.155087	0.121461	-0.00486352	0.0854803	-0.594989	-0.563587	-0.631821	0.324737	0.402266	0.327153
Q8IZ73	RPUSD2	RNA pseudouridylate synthase domain-containing protein 2 OS=Homo sapiens GN=RPUSD2 PE=1 SV=2	66.422	27	119	27	0	0	545	61.3	0.0222102	0.0537541	-0.00623582	0.00695218	0.0196227	0.168838	0.844203	-0.05999	-0.046802	0.013188	0	0	0	0.0667871	0.0633148	0.0414041	0.0463004	0.0467296	0.0579889	0.0487216	0.0438516	0.0388839	-0.0657708	-0.0465534	-0.0448764	-0.0179073	0.0215754	-0.00377999	0.00306111
Q9UIS9-9	MBD1	Isoform 9 of Methyl-CpG-binding domain protein 1 OS=Homo sapiens GN=MBD1	51.4286	23	84	23	0	0	630	69.6	0.0222122	-0.10352	0.0363788	-0.0130848	0.0177264	0.268798	0.641875	0.139898	0.0904347	-0.0494636	0	0	0	-0.152172	-0.109241	-0.146538	-0.118497	-0.0590773	-0.0355918	0.114963	0.135417	0.0918991	-0.180129	0.04345	-0.0009434	0.0499943	-0.000497829	0.00548037	-0.0442369
Q13568-2	IRF5	Isoform 2 of Interferon regulatory factor 5 OS=Homo sapiens GN=IRF5	12.0623	6	11	6	0	0	514	57.7	0.0222294	0.133173	-0.054115	0.11975	0.0267858	0.98456	0.102887	-0.187288	-0.0134225	0.173865	0	0	0	0.0690005	0.131467	0.225713	0.0647188	0.072006	0.236131	-0.225584	-0.063934	-0.132198	-0.00573008	0.0800424	-0.184667	0.153265	0.20345	0.0164334	0.139367
Q14108	SCARB2	Lysosome membrane protein 2 OS=Homo sapiens GN=SCARB2 PE=1 SV=2	33.4728	13	70	13	5	0	478	54.3	0.0222501	-0.0710255	-0.00761863	0.0071336	0.0406478	0.0472762	0.864641	0.0634069	0.0781591	0.0147522	0	0	0	-0.0802644	-0.0601754	-0.10091	-0.0513627	-0.0822422	-0.0511985	-0.0264243	-0.0472035	0.005784	0.106012	-0.0207889	-0.0495409	-0.0211683	0.0524492	-0.0204286	-0.0106198
Q9UNN5	FAF1	FAS-associated factor 1 OS=Homo sapiens GN=FAF1 PE=1 SV=2	54.9231	39	219	39	0	0	650	73.9	0.0222775	0.0462795	-0.021398	0.00221738	0.017821	0.26483	0.649547	-0.0676775	-0.0440622	0.0236154	0	0	0	0.0269044	0.0536715	0.0445561	0.0563466	0.0362413	0.0599574	0.0215039	0.0284554	-0.0355978	0.0400516	-0.0313364	-0.0652951	-0.107567	0.013319	-0.00643151	-0.000235368
A0A087WYL5	SEZ6L2	Seizure 6-like protein 2 OS=Homo sapiens GN=SEZ6L2 PE=1 SV=1	14.8429	8	16	1	0	0	923	99.1	0.0223089	-0.196523	0.0670774	-0.010802	0.0184449	0.219914	0.734293	0.2636	0.185721	-0.0778794	0	0	0	-0.037682	-0.331184	-0.364231	-0.0189396	-0.0127459	-0.414354	-0.00856812	-0.0251601	-0.0621427	0.0884675	0.077104	0.331057	0.068784	-0.0539616	0.00829012	0.0132655
Q9BTD8	RBM42	RNA-binding protein 42 OS=Homo sapiens GN=RBM42 PE=1 SV=1	31.25	14	65	14	0	0	480	50.4	0.0223151	-0.0541196	0.00941244	0.0544159	0.098804	0.024431	0.426277	0.063532	0.108535	0.0450034	0	0	0	-0.0749891	-0.0311549	-0.0627578	-0.0339403	-0.0579386	-0.0639365	0.0927437	0.034311	0.0294341	0.0880206	-0.0443376	-0.0402684	-0.0940164	0.03612	0.0402767	0.0868509
O94986	CEP152	Centrosomal protein of 152 kDa OS=Homo sapiens GN=CEP152 PE=1 SV=4	11.7544	16	27	16	0	0	1710	195.5	0.0223177	-0.0112394	-0.046184	0.059366	0.409988	0.129126	0.017443	-0.0349446	0.0706053	0.10555	0	0	0	-0.0355313	0.00539411	-0.0549221	-0.0552342	-0.00348586	0.076343	-0.033652	-0.0310489	-0.0861368	0.0441496	-0.0931281	-0.0936271	-0.0298444	0.0922814	0.0263201	0.0594964
P22234	PAICS	Multifunctional protein ADE2 OS=Homo sapiens GN=PAICS PE=1 SV=3	71.0588	28	650	28	0	0	425	47	0.0223524	0.0856352	0.017399	0.0263043	0.021943	0.125673	0.943692	-0.0682362	-0.0593309	0.00890528	0	0	0	0.120106	0.100999	0.0880727	0.0541289	0.0756608	0.0748439	0.0488486	0.0329109	0.0163799	0.110837	-0.0216069	-0.0185418	-0.0470343	0.0344738	0.0426341	0.00180498
O15230	LAMA5	Laminin subunit alpha-5 OS=Homo sapiens GN=LAMA5 PE=1 SV=8	23.2747	61	137	61	50	0	3695	399.5	0.0223536	-0.152408	0.0936609	-0.0763099	0.0195065	0.729032	0.222811	0.246068	0.0760976	-0.169971	0	0	0	-0.147215	-0.221964	-0.165673	-0.108423	-0.140429	-0.130741	-0.0543343	-0.0148445	0.0171581	-0.181206	0.249082	0.261973	0.377798	-0.0829361	-0.0696708	-0.0763228
Q8TE04	PANK1	Pantothenate kinase 1 OS=Homo sapiens GN=PANK1 PE=1 SV=2	20.2341	11	30	7	1	0	598	64.3	0.0224436	-0.0473718	0.0535656	-0.0485928	0.0312741	0.999581	0.0817562	0.100937	-0.00122099	-0.102158	0	0	0	-0.0454925	-0.123342	-0.048301	-0.0370991	-0.0284343	-0.00156146	-0.049209	0.0727216	0.00711941	0.204206	0.035557	-0.00351567	0.10808	-0.0603534	-0.0358122	-0.0496127
Q9UFN0	NIPSNAP3A	Protein NipSnap homolog 3A OS=Homo sapiens GN=NIPSNAP3A PE=1 SV=2	48.583	9	21	9	7	0	247	28.4	0.0224851	-0.0446568	-0.0477402	0.0564822	0.993258	0.0335289	0.0249536	-0.00308333	0.101139	0.104222	0	0	0	-0.0969731	-0.0928755	-0.0639505	0.00890833	-0.0162413	-0.00680888	-0.0789317	0.00809334	-0.0504709	0.0253792	-0.0826647	-0.124344	-0.0312426	-0.00216638	0.0888607	0.0827524
O14744	PRMT5	Protein arginine N-methyltransferase 5 OS=Homo sapiens GN=PRMT5 PE=1 SV=4	68.6028	32	311	32	0	0	637	72.6	0.0225102	0.0269832	0.0358525	-0.0571038	0.929054	0.0422393	0.0216355	0.00886935	-0.084087	-0.0929564	0	0	0	-0.008101	0.0451519	0.0510026	0.0266536	0.0304602	0.0167316	0.0934346	0.0696879	0.0220876	0.104834	0.00190177	0.0233049	-0.0642831	-0.0618938	-0.0827297	-0.0266881
Q9NP50	FAM60A	Protein FAM60A OS=Homo sapiens GN=FAM60A PE=1 SV=1	32.5792	6	28	6	0	0	221	24.8	0.0225501	0.0273654	-0.0837966	0.0882686	0.0861824	0.586116	0.0304058	-0.111162	0.0609032	0.172065	0	0	0	0.00272039	0.0190038	-0.00513923	0.00562272	0.0659336	0.0760512	-0.100823	-0.143525	-0.20795	0.171659	-0.144978	-0.0879218	-0.0730372	0.0993517	0.0650812	0.100373
Q9HCS4	TCF7L1	Transcription factor 7-like 1 OS=Homo sapiens GN=TCF7L1 PE=2 SV=1	20.4082	10	32	7	6	0	588	62.6	0.0226022	-0.0567394	0.0590342	0.029282	0.0192817	0.193637	0.793228	0.115774	0.0860214	-0.0297522	0	0	0	-0.0780782	-0.0762968	-0.0406647	-0.0992033	-0.0660253	0.0198321	-0.0243041	0.0723422	-0.074129	0.119737	0.118352	0.0461314	0.15511	0.0471571	0.0735294	-0.0328405
Q8NHY2	RFWD2	E3 ubiquitin-protein ligase RFWD2 OS=Homo sapiens GN=RFWD2 PE=1 SV=1	19.9726	11	28	11	0	0	731	80.4	0.0226512	0.0417011	-0.0425515	-0.0360728	0.0239674	0.106911	0.980623	-0.0842526	-0.0777739	0.00647865	0	0	0	0.0129478	0.0598996	0.028451	0.0391752	0.0524468	0.0572862	-0.0864037	-0.0675106	-0.135413	0.000816279	-0.0704211	-0.00783641	0.0689077	-0.0121431	-0.0146993	-0.0813762
Q9Y5J7	TIMM9	Mitochondrial import inner membrane translocase subunit Tim9 OS=Homo sapiens GN=TIMM9 PE=1 SV=1	65.1685	5	52	5	2	0	89	10.4	0.0226797	-0.0067201	0.0542528	-0.0825734	0.2283	0.241305	0.0196983	0.0609729	-0.0758533	-0.136826	0	0	0	-0.0224747	0.0238522	0.0136094	0.0193393	-0.00611891	-0.068528	0.0305675	-0.00236514	0.128056	0.219034	0.00389343	0.0167121	-0.0161284	-0.0777952	-0.0744521	-0.0954728
Q9BQ52	ELAC2	Zinc phosphodiesterase ELAC protein 2 OS=Homo sapiens GN=ELAC2 PE=1 SV=2	64.4068	44	346	44	0	0	826	92.2	0.0227211	0.0266519	0.0127244	-0.0142013	0.37498	0.017686	0.115312	-0.0139275	-0.0408532	-0.0269257	0	0	0	0.00211148	0.0540932	0.0052517	0.025063	0.0362447	0.0371473	0.0327722	0.022955	0.0329472	-0.00726687	-0.00378748	-0.00606012	0.017511	-0.0227197	-0.0181669	-0.00171734
X6R3N0	SLC27A3	Long-chain fatty acid transport protein 3 OS=Homo sapiens GN=SLC27A3 PE=1 SV=1	26.5105	15	40	15	0	0	811	87.3	0.0227334	-0.031337	0.0759057	-0.0113636	0.0229644	0.895685	0.148926	0.107243	0.0199734	-0.0872693	0	0	0	-0.0427982	-0.0915535	-0.0440134	-0.0262247	-0.0376437	0.0542113	-0.0316836	0.0169178	0.0158744	0.104427	0.167181	0.0820734	0.17655	0.0186815	-0.0466082	-0.00616419
Q6ZXV5	TMTC3	Transmembrane and TPR repeat-containing protein 3 OS=Homo sapiens GN=TMTC3 PE=1 SV=2	28.4153	22	82	21	0	2	915	103.9	0.0228735	-0.0488718	0.0249905	0.0052976	0.019358	0.201379	0.779852	0.0738623	0.0541694	-0.0196929	0	0	0	-0.0185943	-0.0612119	-0.0660504	-0.0428468	-0.0589889	-0.0455388	-0.0485761	-0.0491296	-0.0105797	0.0720109	0.0560644	0.0666084	0.0885351	0.0156611	0.0103983	-0.0101666
D6W5Y5	CIRBP	Cold inducible RNA binding protein, isoform CRA_c OS=Homo sapiens GN=CIRBP PE=1 SV=1	50.5051	15	302	3	0	17	297	31.9	0.0229029	-0.109311	-0.0302592	0.109842	0.338141	0.017906	0.129541	0.0790517	0.219153	0.140101	0	0	0	-0.107325	-0.0502386	-0.141336	-0.146557	-0.10302	-0.107389	-0.00538719	-0.0341536	0.15496	-0.302497	-0.0125453	0.0127699	-0.0249614	0.0527573	0.141656	0.135112
Q3YBR2	TBRG1	Transforming growth factor beta regulator 1 OS=Homo sapiens GN=TBRG1 PE=1 SV=1	4.62287	1	3	1	0	0	411	44.9	0.0229406	-0.141891	0.0298069	-0.0222774	0.0188772	0.228979	0.724199	0.171697	0.119613	-0.0520843	0	0	0	-0.160077	-0.151367	-0.300696	-0.104111	-0.122687	-0.0124045	-0.0885176	-0.0134599	-0.0517685	0.194451	0.0209425	0.0401063	0.106894	0.076559	-0.00600799	-0.137383
D3DU01	TMEM49	Transmembrane protein 49, isoform CRA_b OS=Homo sapiens GN=TMEM49 PE=1 SV=1	10.9785	2	24	2	0	0	419	47.5	0.0229625	-0.134221	0.0911025	-0.0206181	0.017923	0.436576	0.431367	0.225324	0.113603	-0.111721	0	0	0	-0.241766	-0.130474	-0.361751	-0.074293	-0.0147561	0.017712	0.0642995	0.254844	-0.0628504	0.0641036	0.23913	0.0943507	-0.0161598	0.0623391	0.0033687	-0.127562
Q9NVR5	DNAAF2	Protein kintoun OS=Homo sapiens GN=DNAAF2 PE=1 SV=2	28.9128	17	55	17	3	0	837	91.1	0.0229649	0.0622869	-0.0216142	0.0539387	0.0264084	0.970337	0.114202	-0.0839011	-0.00834826	0.0755529	0	0	0	0.0410267	0.0508991	0.0120616	0.0389929	0.096352	0.134389	-0.021555	-0.00840733	-0.0761118	-0.069966	-0.0234715	-0.0561854	0.104398	0.0565475	0.0365193	0.0687492
Q8TC76	FAM110B	Protein FAM110B OS=Homo sapiens GN=FAM110B PE=1 SV=1	8.91892	3	4	3	3	0	370	40.7	0.0230132	0.17866	-0.0818969	0.2422	0.0496122	0.869047	0.0489437	-0.260557	0.0635405	0.324097	0	0	0	0.188625	0.212798	0.0417103	0.283751	0.239754	0.10532	-0.374823	0.210267	-0.0739574	-0.132051	0.0723585	-0.33061	0.0555371	0.485976	0.115414	0.12521
Q15370	TCEB2	Transcription elongation factor B polypeptide 2 OS=Homo sapiens GN=TCEB2 PE=1 SV=1	90.678	8	171	8	0	0	118	13.1	0.023038	0.0191005	-0.0579197	0.0268664	0.0377433	0.973316	0.0665879	-0.0770202	0.00776593	0.0847861	0	0	0	0.0433805	0.0230195	0.0251568	0.0348042	0.0156883	-0.0274461	0.00480128	-0.0219035	-0.0620761	0.0333696	-0.0902639	-0.105778	-0.163587	0.0132026	0.0489077	0.018489
Q9P2H3-3	IFT80	Isoform IFT80-L of Intraflagellar transport protein 80 homolog OS=Homo sapiens GN=IFT80	17.5926	15	33	15	0	0	1080	123.2	0.0230616	0.0561819	-0.0274972	-0.0165325	0.0226217	0.128321	0.943833	-0.0836791	-0.0727144	0.0109647	0	0	0	0.16787	-0.00363718	0.0343138	0.0533988	0.0203144	0.0648315	-0.0136714	-0.0448181	0.00183868	0.051823	-0.0587083	-0.0892726	-0.0396718	-0.0022182	-0.0372464	-0.0101329
O15160	POLR1C	DNA-directed RNA polymerases I and III subunit RPAC1 OS=Homo sapiens GN=POLR1C PE=1 SV=1	56.9364	16	116	16	0	0	346	39.2	0.0230651	-0.016774	0.0404497	-0.0169986	0.0316115	0.999956	0.0852237	0.0572238	-0.000224575	-0.0574483	0	0	0	-0.026872	-0.0295119	-0.0525644	-0.0255984	0.00620291	0.0276997	0.0352445	0.064052	0.0339307	0.110232	-0.000978749	-0.023469	0.0641364	0.000517222	-0.0249845	-0.0265285
Q5RKV6	EXOSC6	Exosome complex component MTR3 OS=Homo sapiens GN=EXOSC6 PE=1 SV=1	46.3235	17	116	17	17	0	272	28.2	0.0230653	0.0610455	-0.0277011	0.0358001	0.020654	0.768472	0.207879	-0.0887467	-0.0252454	0.0635013	0	0	0	0.0639314	0.073603	0.058769	0.0663331	0.0718263	0.0318102	0.00388632	-0.00871118	0.00774916	0.0857725	-0.0951492	-0.13526	-0.0521959	0.049735	0.0169288	0.0407367
P30837	ALDH1B1	Aldehyde dehydrogenase X, mitochondrial OS=Homo sapiens GN=ALDH1B1 PE=1 SV=3	65.3772	26	292	23	23	3	517	57.2	0.0231639	-0.0406172	0.00987189	0.0443711	0.0971388	0.0258934	0.447706	0.0504891	0.0849883	0.0344992	0	0	0	-0.0643355	0.00527418	-0.0857719	-0.0385053	-0.0358254	-0.0245391	-0.0239926	-0.0363071	-0.0168308	0.00154017	0.0151543	0.013717	0.115822	0.0255432	0.0568059	0.0507642
P20042	EIF2S2	Eukaryotic translation initiation factor 2 subunit 2 OS=Homo sapiens GN=EIF2S2 PE=1 SV=2	74.4745	38	553	38	38	0	333	38.4	0.023164	0.00324914	-0.00751292	-0.0481622	0.687435	0.0197001	0.0588982	-0.0107621	-0.0514113	-0.0406493	0	0	0	-0.0285527	0.0150232	-0.011443	0.0170573	0.0328742	-0.00546406	0.03299	-0.00416768	-0.048835	0.00333963	-0.011364	0.00505815	-0.0296115	-0.0540899	-0.0561425	-0.0342541
Q96GW9	MARS2	Methionine--tRNA ligase, mitochondrial OS=Homo sapiens GN=MARS2 PE=1 SV=2	60.371	27	103	27	27	0	593	66.5	0.0232257	-0.0664645	0.0290911	-0.00654562	0.0184093	0.292524	0.61546	0.0955556	0.0599189	-0.0356368	0	0	0	-0.0635692	-0.0762484	-0.133605	-0.0482512	-0.0260357	-0.0510773	-0.0255434	0.0550758	0.0394542	0.122274	0.00964709	-0.0817285	0.0844587	0.0190758	0.0112726	-0.0499852
P52747	ZNF143	Zinc finger protein 143 OS=Homo sapiens GN=ZNF143 PE=1 SV=2	26.6458	13	46	9	0	3	638	68.9	0.0232354	0.0740822	-0.0471327	0.0661229	0.0282254	0.987264	0.104106	-0.121215	-0.00795934	0.113256	0	0	0	0.0469134	0.0264511	0.0711905	0.098714	0.100058	0.101166	-0.00941261	-0.0299924	-0.0326497	0.14092	-0.0804916	-0.131452	-0.18685	0.0446169	0.0795723	0.0741795
O95777	LSM8	U6 snRNA-associated Sm-like protein LSm8 OS=Homo sapiens GN=LSM8 PE=1 SV=3	88.5417	7	72	7	0	0	96	10.4	0.0232577	0.00899613	-0.045369	-0.0031408	0.0223683	0.852893	0.1702	-0.0543651	-0.0121369	0.0422282	0	0	0	0.00246361	0.0145781	-0.025407	0.0112765	0.027083	0.0239826	-0.0664643	-0.0653318	-0.0264276	-0.0208435	-0.0503446	-0.0964443	0.00827327	-0.0418097	0.0455809	-0.0131936
Q86X27	RALGPS2	Ras-specific guanine nucleotide-releasing factor RalGPS2 OS=Homo sapiens GN=RALGPS2 PE=1 SV=1	34.8199	18	44	18	0	0	583	65.1	0.0232698	0.0448824	-0.0200958	0.0304974	0.0224331	0.855261	0.169206	-0.0649782	-0.014385	0.0505932	0	0	0	0.0292019	0.0442052	0.0513633	0.0516031	0.0355687	0.0573524	-0.063355	-0.0121316	0.0658201	-0.0928128	4.9578e-05	-0.055114	0.0168734	0.0476035	0.0143885	0.0295003
Q9UNK0	STX8	Syntaxin-8 OS=Homo sapiens GN=STX8 PE=1 SV=2	43.2203	11	47	11	1	0	236	26.9	0.0233609	-0.0536328	0.0350748	-0.0501599	0.0296701	0.995533	0.0968408	0.0887076	0.00347297	-0.0852346	0	0	0	-0.0472214	-0.0977546	0.0744882	-0.0513144	-0.0804025	-0.119592	0.00486904	-0.0104259	-0.0384629	0.0967435	0.0553518	0.0663474	0.0711004	-0.0445241	-0.0630455	-0.04291
Q8NEB9	PIK3C3	Phosphatidylinositol 3-kinase catalytic subunit type 3 OS=Homo sapiens GN=PIK3C3 PE=1 SV=1	45.2086	34	139	34	0	0	887	101.5	0.0233693	0.016077	-0.0301796	-0.0123869	0.0184478	0.305124	0.597657	-0.0462566	-0.0284639	0.0177927	0	0	0	0.00391932	0.0114902	0.0276696	0.0272051	0.0157438	0.0104342	-0.0152589	-0.0164588	-0.0560969	-0.0988943	-0.0116046	0.00307842	-0.016022	-0.00607555	-0.0367724	0.0056873
P17405	SMPD1	Sphingomyelin phosphodiesterase OS=Homo sapiens GN=SMPD1 PE=1 SV=4	21.9396	11	22	11	0	0	629	69.7	0.0233698	-0.126346	0.0205285	0.0768201	0.0566563	0.0375219	0.71284	0.146874	0.203166	0.0562917	0	0	0	-0.118371	-0.136804	-0.230191	-0.11371	-0.0562937	-0.102706	-0.0831091	0.0593031	-0.0988146	-0.170414	0.158635	0.0724919	0.205606	0.0669896	0.10783	0.0556409
Q8IYI6	EXOC8	Exocyst complex component 8 OS=Homo sapiens GN=EXOC8 PE=1 SV=2	58.2069	38	156	38	38	0	725	81.7	0.0233773	0.00641389	-0.0148992	0.0283031	0.180982	0.311128	0.0219948	-0.0213131	0.0218892	0.0432023	0	0	0	-0.0110253	-0.0099434	-0.000176103	0.0185931	0.0370438	0.00399124	-0.0474249	-0.00095585	-0.01227	-0.0435369	0.0068122	-0.0236559	0.0167371	0.030732	0.0264783	0.0276991
Q9H3Y8	PPDPF	Pancreatic progenitor cell differentiation and proliferation factor OS=Homo sapiens GN=PPDPF PE=2 SV=1	66.6667	4	9	4	0	0	114	11.8	0.0233984	-0.0657442	0.0366114	0.0387248	0.0288642	0.0821259	0.99868	0.102356	0.104469	0.00211339	0	0	0	-0.0643319	-0.068086	-0.107506	-0.0649117	-0.000277201	-0.0893519	0.0761187	0.109131	0.097261	0.0675477	-0.00249673	0.0207813	-0.112063	0.115294	0.0091179	-0.00823716
O14672	ADAM10	Disintegrin and metalloproteinase domain-containing protein 10 OS=Homo sapiens GN=ADAM10 PE=1 SV=1	53.6096	31	132	31	9	0	748	84.1	0.0234165	-0.0497356	0.0341295	-0.0321835	0.022929	0.870345	0.163201	0.0838651	0.0175521	-0.0663131	0	0	0	-0.0545895	-0.0671464	-0.0600717	-0.0331882	-0.0399814	-0.0434366	-0.0525059	-0.0431844	-0.0177435	0.0721822	0.0817194	0.0661666	0.132272	-0.0369226	-0.0264269	-0.0332011
Q9BSM1	PCGF1	Polycomb group RING finger protein 1 OS=Homo sapiens GN=PCGF1 PE=1 SV=2	21.2355	4	9	4	1	0	259	30.3	0.0234179	-0.161137	0.0196434	-0.229837	0.0652548	0.741775	0.0393223	0.180781	-0.0686993	-0.24948	0	0	0	-0.0290705	-0.3056	-0.316577	-0.0756709	-0.0338403	-0.206064	-0.11962	0.144847	0.0730496	0.0488746	0.0733782	-0.23084	0.147814	-0.209182	-0.164125	-0.316203
Q96FN9	DTD2	Probable D-tyrosyl-tRNA(Tyr) deacylase 2 OS=Homo sapiens GN=DTD2 PE=2 SV=1	52.381	6	15	6	4	0	168	18.6	0.0234392	0.102051	-0.103464	0.091638	0.0291867	0.992486	0.100289	-0.205515	-0.0104133	0.195102	0	0	0	0.0869072	0.0624377	0.0415711	0.145776	0.106764	0.168852	0.0424781	-0.0305532	-0.0363869	-0.491853	-0.0934336	-0.11176	-0.0027408	0.126283	0.0784642	0.070167
Q9H1J1	UPF3A	Regulator of nonsense transcripts 3A OS=Homo sapiens GN=UPF3A PE=1 SV=1	36.3445	16	51	16	2	0	476	54.7	0.0234602	0.125443	-0.0307261	-0.00906241	0.0227833	0.132922	0.937452	-0.156169	-0.134505	0.0216637	0	0	0	0.123515	0.13065	0.135106	0.172095	0.109311	0.0819797	0.0277934	0.0405856	0.180139	-0.239184	-0.0407617	-0.0961721	-0.0874821	-0.0170036	-0.0153907	0.00520698
Q8NEW0	SLC30A7	Zinc transporter 7 OS=Homo sapiens GN=SLC30A7 PE=2 SV=1	10.9043	3	9	3	1	0	376	41.6	0.0234647	-0.13975	0.036129	-0.106286	0.023567	0.892348	0.153624	0.175879	0.0334643	-0.142415	0	0	0	-0.136005	-0.224211	-0.251321	-0.116599	-0.0948059	-0.0155584	-0.150383	0.0640329	-0.0146846	0.0762096	0.117741	-0.0420196	0.202007	-0.155627	0.0142305	-0.177461
Q3KQU3-4	MAP7D1	Isoform 4 of MAP7 domain-containing protein 1 OS=Homo sapiens GN=MAP7D1	45.7921	34	182	1	1	0	808	89.4	0.0234789	-0.160431	0.0219372	-0.212728	0.0547805	0.83075	0.0459794	0.182368	-0.0522975	-0.234665	0	0	0	-0.0641524	-0.281464	-0.426247	-0.0590761	-0.0677165	-0.0639273	0.00612847	0.0991465	0.198712	-0.094599	0.0850001	-0.129597	-0.0112311	-0.208686	-0.158177	-0.271321
Q00169	PITPNA	Phosphatidylinositol transfer protein alpha isoform OS=Homo sapiens GN=PITPNA PE=1 SV=2	78.8889	25	177	20	0	0	270	31.8	0.0235488	0.0391906	-0.0618931	0.0442472	0.035026	0.99316	0.076696	-0.101084	0.00505654	0.10614	0	0	0	0.00401791	0.0659181	0.0186673	0.042152	0.0519207	0.0524677	0.0453857	0.0477479	-0.0372277	-0.170468	-0.0513071	-0.0888788	-0.178504	0.0318443	0.0453351	0.0555621
G3XAN8	TIMM8B	Mitochondrial import inner membrane translocase subunit Tim8 B OS=Homo sapiens GN=TIMM8B PE=1 SV=1	74.4898	8	63	8	1	0	98	11.1	0.0236802	0.0301959	-0.0605738	0.00674347	0.0218318	0.807361	0.192985	-0.0907697	-0.0234525	0.0673173	0	0	0	0.0196065	-0.00672852	0.0833406	0.0363389	0.0425594	0.00605871	-0.0922384	-0.109627	0.0121012	-0.15271	-0.0413536	-0.0737869	0.033599	0.00605871	-0.0405711	0.0547428
P56381	ATP5E	ATP synthase subunit epsilon, mitochondrial OS=Homo sapiens GN=ATP5E PE=1 SV=2	56.8627	4	35	4	2	0	51	5.8	0.0236839	-0.0783261	0.0195179	-0.0245283	0.0184665	0.381004	0.499343	0.097844	0.0537978	-0.0440462	0	0	0	-0.06359	-0.0875692	-0.0978061	-0.0732109	-0.0270573	-0.120723	0.070606	0.00268457	0.102068	-0.101125	0.0225902	0.0179592	0.0218416	-0.061971	0.0582639	-0.0698779
Q7RTS9	DYM	Dymeclin OS=Homo sapiens GN=DYM PE=1 SV=1	14.3498	12	31	9	0	3	669	75.9	0.0236888	0.0292555	-0.0111495	-0.0329524	0.0766869	0.0306608	0.563356	-0.0404051	-0.0622079	-0.0218028	0	0	0	0.0263252	-0.00325521	0.0406603	0.0348982	0.0506599	0.0262448	0.00866855	-0.0102109	-0.0497593	0.0571101	-0.0136674	-0.0344563	-0.0357314	-0.0302082	-0.0696369	0.000988015
D6R968	N4BP2L2	NEDD4-binding protein 2-like 2 (Fragment) OS=Homo sapiens GN=N4BP2L2 PE=1 SV=1	19.323	11	35	9	0	0	709	82.3	0.0236941	0.0318343	-0.0496412	-0.00465153	0.0188104	0.520657	0.363625	-0.0814755	-0.0364859	0.0449897	0	0	0	-0.00387258	0.0541657	-0.0222679	0.052163	0.0390099	0.071808	-0.130918	-0.0196277	-0.110946	0.0267372	0.00417704	-0.0449819	-0.0719292	-0.0140789	0.012495	-0.0123708
Q8NFW8	CMAS	N-acylneuraminate cytidylyltransferase OS=Homo sapiens GN=CMAS PE=1 SV=2	61.0599	22	99	22	10	0	434	48.3	0.0237094	-0.0475429	0.0229163	0.0136742	0.0232516	0.130571	0.944242	0.0704592	0.0612171	-0.0092421	0	0	0	-0.0956275	-0.0185118	-0.0957242	-0.00647502	-0.0345083	-0.0344105	-0.00204682	-0.0102312	-0.0139176	0.121458	0.0126605	0.0114806	0.0410109	0.0435299	-0.00864512	0.0061378
Q9GZL7	WDR12	Ribosome biogenesis protein WDR12 OS=Homo sapiens GN=WDR12 PE=1 SV=2	70.4492	25	202	25	25	0	423	47.7	0.0237127	0.0773677	0.00206964	-0.0238203	0.0531663	0.040545	0.754812	-0.0752981	-0.101188	-0.02589	0	0	0	0.0616003	0.118975	0.0481424	0.0719615	0.0803289	0.0831986	-0.00678818	0.00606999	0.152903	-0.0776234	-0.0126841	-0.0356755	-0.0117142	-0.0510289	-0.00812243	-0.0123097
Q8TCU6	PREX1	Phosphatidylinositol 3,4,5-trisphosphate-dependent Rac exchanger 1 protein OS=Homo sapiens GN=PREX1 PE=1 SV=3	20.0723	24	43	24	0	0	1659	186.1	0.0237511	0.0483247	0.0151137	-0.0559443	0.42666	0.0185395	0.104866	-0.033211	-0.104269	-0.071058	0	0	0	0.013597	-0.00321534	0.0678641	0.0580341	0.0416439	0.112025	0.00902999	0.0274994	0.00423538	0.124745	-0.0253964	-0.0367947	0.00247673	-0.0156044	-0.0875455	-0.0646829
Q15181	PPA1	Inorganic pyrophosphatase OS=Homo sapiens GN=PPA1 PE=1 SV=2	82.3529	21	627	19	9	0	289	32.6	0.0237666	0.0995577	-0.042888	0.0355968	0.0188611	0.519215	0.365419	-0.142446	-0.0639609	0.0784848	0	0	0	0.0942658	0.109075	0.143199	0.104141	0.0661629	0.0805027	0.0415807	0.0225377	0.0665718	0.0609188	-0.154095	-0.132202	-0.205528	0.0277775	0.0289616	0.0500512
Q32Q12	NME1-NME2	HCG2001850, isoform CRA_a OS=Homo sapiens GN=NME1-NME2 PE=1 SV=1	74.6575	17	850	8	0	23	292	32.6	0.0238566	0.155535	-0.0111971	0.0429044	0.0193898	0.250615	0.694461	-0.166732	-0.112631	0.0541015	0	0	0	0.247414	0.139022	0.293822	0.0881671	0.0678907	0.0968942	0.00871739	-0.0077035	0.202262	0.0210849	-0.0937016	-0.0737205	-0.135318	0.0223731	0.0502347	0.0561053
Q96L93	KIF16B	Kinesin-like protein KIF16B OS=Homo sapiens GN=KIF16B PE=1 SV=2	34.6241	37	82	2	0	38	1317	151.9	0.023903	0.0302537	-0.0395852	0.03309	0.0349034	0.995479	0.079424	-0.0698389	0.00283626	0.0726752	0	0	0	0.0290777	0.00181444	-0.025324	0.0551441	0.0766437	0.0441663	-0.0318132	0.0172994	-0.0337314	0.0315673	-0.0953694	-0.114842	-0.050207	0.0373981	0.0561064	0.00576531
P17017	ZNF14	Zinc finger protein 14 OS=Homo sapiens GN=ZNF14 PE=2 SV=3	1.40187	1	2	1	1	0	642	75.3	0.0239056	-0.101285	0.0324313	0.0144453	0.023342	0.132639	0.941544	0.133717	0.115731	-0.017986	0	0	0	-0.0821289	-0.129374	-0.153999	-0.174439	-0.0108571	-0.0569135	0.0254925	0.00462815	0.0639736	0.0556874	-0.0886866	-0.0180675	0.183992	0.0998268	0.0330966	-0.0895874
Q15323	KRT31	Keratin, type I cuticular Ha1 OS=Homo sapiens GN=KRT31 PE=2 SV=3	7.21154	2	9	1	0	0	416	47.2	0.0239527	0.240387	-0.305145	0.00278508	0.0191237	0.540212	0.350624	-0.545532	-0.237602	0.30793	1	0	0	0.362176	-0.491177	0.323175	0.311241	0.33746	0.599445	-0.313221	-0.687686	-0.729002	-0.226001	-0.114442	-0.133682	0.0680213	-0.0668172	-0.0115808	0.0867532
Q5H8A4	PIGG	GPI ethanolamine phosphate transferase 2 OS=Homo sapiens GN=PIGG PE=1 SV=1	9.56256	7	15	7	0	0	983	108.1	0.024039	-0.0870249	0.0615565	-0.0321349	0.0199628	0.642217	0.281984	0.148581	0.0548901	-0.0936913	0	0	0	-0.0882267	-0.110845	-0.159836	-0.0826706	-0.0554196	-0.0251515	-0.0831812	0.0236776	-0.0677426	0.0825839	0.110219	0.113609	0.25173	-0.00763725	-0.0155366	-0.0732307
Q9UII2	ATPIF1	ATPase inhibitor, mitochondrial OS=Homo sapiens GN=ATPIF1 PE=1 SV=1	55.6604	12	59	12	4	0	106	12.2	0.0241651	-0.0580608	0.067851	-0.140324	0.10804	0.512129	0.0291195	0.125912	-0.0822629	-0.208175	0	0	0	-0.068312	-0.0795846	0.0143773	-0.076902	-0.0741467	-0.0637968	0.0491298	-0.0751936	0.374967	0.0205859	0.0545674	0.0653314	-0.0144316	-0.0758571	-0.183274	-0.16184
Q5JPF3	ANKRD36C	Ankyrin repeat domain-containing protein 36C OS=Homo sapiens GN=ANKRD36C PE=2 SV=3	3.48706	4	5	4	0	0	1778	199.6	0.024218	0.0465024	-0.0608014	0.126367	0.124893	0.452097	0.0270079	-0.107304	0.0798641	0.187168	0	0	0	0.0503996	0.0329504	0.028289	0.0388774	0.0382684	0.0902299	0.0892356	0.00873041	-0.0960104	-0.265894	-0.0506037	-0.178282	0.0672137	0.173272	0.126573	0.079255
F8W8D3	SLBP	Histone RNA hairpin-binding protein OS=Homo sapiens GN=SLBP PE=1 SV=1	51.6245	17	61	17	0	0	277	32.1	0.0242527	0.0631439	-0.0765647	0.00637642	0.019666	0.586001	0.319919	-0.139709	-0.0567675	0.0829411	0	0	0	0.0384243	0.0196609	0.133003	0.0490882	0.0717673	0.066919	-0.000201645	0.0232894	0.00790327	0.00233466	-0.122543	-0.215742	-0.230993	0.0180922	-0.0131847	0.0142218
Q8N370-3	SLC43A2	Isoform 3 of Large neutral amino acids transporter small subunit 4 OS=Homo sapiens GN=SLC43A2	11.8674	7	23	7	0	0	573	63.1	0.024256	-0.175389	-0.00381724	0.083581	0.073877	0.0325151	0.592946	0.171572	0.25897	0.0873982	0	0	0	-0.23562	-0.156986	-0.165363	-0.160741	-0.179304	-0.154322	-0.0280326	-0.0517405	0.032863	-0.380623	0.139703	0.109323	0.151786	0.121536	0.0700509	0.0591561
Q8TEW0	PARD3	Partitioning defective 3 homolog OS=Homo sapiens GN=PARD3 PE=1 SV=2	57.0796	71	200	27	0	55	1356	151.3	0.0242588	-0.0229708	0.0231979	-0.0231364	0.0331123	0.999964	0.0884201	0.0461687	-0.000165623	-0.0463343	0	0	0	-0.0629462	-0.0295115	-0.0342746	-0.0193958	-0.0146397	0.022943	0.0512902	0.0543262	0.0316204	-0.0355055	0.0428285	0.00270728	0.0151186	-0.00320608	-0.0430123	-0.0231908
Q562E7	WDR81	WD repeat-containing protein 81 OS=Homo sapiens GN=WDR81 PE=1 SV=2	23.8537	30	68	30	0	0	1941	211.6	0.0242608	0.0434987	-0.0280697	0.00731456	0.0189756	0.441199	0.439818	-0.0715683	-0.0361841	0.0353843	0	0	0	0.091938	0.0165185	-0.00561589	0.0565334	0.0674267	0.0341913	-0.0866774	-0.0301092	-0.0411639	-0.0216111	-0.00536989	-0.0752467	0.0636904	0.0175392	0.0113107	-0.00690621
Q15788	NCOA1	Nuclear receptor coactivator 1 OS=Homo sapiens GN=NCOA1 PE=1 SV=3	18.4594	20	50	19	0	0	1441	156.7	0.0243441	-0.0363444	-0.0539007	0.0773249	0.866449	0.0525582	0.0218567	-0.0175563	0.113669	0.131226	0	0	0	-0.0195641	-0.0578928	-0.036449	-0.0487356	-0.0507071	-0.0047177	0.0125639	-0.00863752	-0.0794509	-0.239962	-0.00432246	-0.0462466	-0.0112491	0.102299	0.057967	0.0717093
Q7Z6K3	PTAR1	Protein prenyltransferase alpha subunit repeat-containing protein 1 OS=Homo sapiens GN=PTAR1 PE=1 SV=2	42.5373	15	36	15	5	0	402	46.4	0.0243829	-0.00314654	-0.0369778	0.0704272	0.453814	0.125141	0.0190518	-0.0338313	0.0735738	0.107405	0	0	0	-0.0234763	0.007359	0.00538754	-0.0452047	0.00896906	0.0280862	-0.00730042	-0.0484849	-0.0977292	-0.136294	-0.0473907	0.0142696	0.0640843	0.0535142	0.0762745	0.081493
A0PK00	TMEM120B	Transmembrane protein 120B OS=Homo sapiens GN=TMEM120B PE=2 SV=1	4.42478	1	4	1	0	0	339	40.2	0.0244093	-0.0188375	0.0639184	-0.0589188	0.0815117	0.648829	0.0353155	0.082756	-0.0400812	-0.122837	0	0	0	-0.0186294	0.0362453	-0.0667469	-0.0643467	-0.00211694	0.00256936	-0.0487403	0.103549	-0.0116818	0.156904	0.0906945	0.0457891	0.110914	-0.135961	0.0147322	-0.0555272
O60513	B4GALT4	Beta-1,4-galactosyltransferase 4 OS=Homo sapiens GN=B4GALT4 PE=1 SV=1	28.4884	9	19	9	2	0	344	40	0.0244616	-0.152643	0.0656281	-0.136037	0.029145	0.983143	0.111013	0.218271	0.0166061	-0.201665	0	0	0	-0.203807	-0.162065	-0.170408	-0.114364	-0.115324	-0.149888	-0.00736094	0.0338625	-0.115841	-0.207016	0.229394	0.203455	0.322903	-0.144659	-0.114512	-0.148939
Q9H8W3	FAM204A	Protein FAM204A OS=Homo sapiens GN=FAM204A PE=2 SV=1	53.2189	12	40	12	4	0	233	27	0.0244619	-0.0880639	0.0579558	-0.0300804	0.0199509	0.601109	0.311295	0.14602	0.0579835	-0.0880362	0	0	0	-0.147304	-0.0291442	-0.166351	-0.00835131	-0.137978	-0.0392541	0.130425	0.230193	0.0809953	0.0384567	-0.0600037	-0.0591703	0.0447951	-0.0289749	0.00718289	-0.0684492
Q3KNV8-2	PCGF3	Isoform 2 of Polycomb group RING finger protein 3 OS=Homo sapiens GN=PCGF3	38.4615	7	13	7	0	0	247	28.7	0.0244858	-0.0837698	-0.00844572	-0.00621086	0.0305986	0.0828085	0.997334	0.0753241	0.0775589	0.00223486	0	0	0	-0.104449	-0.119387	-0.119387	-0.089891	-0.119323	0.049818	0.00106448	-0.0179741	-0.0346692	0.0103982	-0.0107887	-0.0399485	0.0327978	0.031181	-0.0214233	-0.0283903
P82663	MRPS25	28S ribosomal protein S25, mitochondrial OS=Homo sapiens GN=MRPS25 PE=1 SV=1	71.0983	14	139	14	6	0	173	20.1	0.0244928	0.0112043	0.0275287	-0.0498778	0.696791	0.074317	0.0199253	0.0163243	-0.0610821	-0.0774064	0	0	0	-0.00743038	0.0226439	-0.00855468	0.0179474	0.0346737	0.00794612	-0.00691672	0.0178461	0.0138623	0.112968	-0.0209796	-0.0012464	0.0771674	-0.0492557	-0.031525	-0.0688527
Q7L1W4	LRRC8D	Volume-regulated anion channel subunit LRRC8D OS=Homo sapiens GN=LRRC8D PE=1 SV=1	38.2284	26	71	25	18	0	858	98.1	0.0245337	0.108959	-0.0418567	0.031648	0.0191804	0.433079	0.450722	-0.150815	-0.0773108	0.0735047	0	0	0	0.0703637	0.13334	0.0823403	0.106144	0.124493	0.137071	-0.229155	-0.109587	-0.118177	-0.0665112	0.0972919	0.0326055	0.100536	0.0479524	0.0302971	0.0166943
H3BMF4	SPNS1	Protein spinster homolog 1 OS=Homo sapiens GN=SPNS1 PE=1 SV=1	10.2967	4	11	4	1	0	573	61.1	0.0245477	-0.0913209	0.0191852	-0.111102	0.0462803	0.924754	0.058791	0.110506	-0.0197807	-0.130287	0	0	0	-0.106906	-0.110529	-0.107297	-0.0475677	-0.1138	-0.0618266	-0.102586	0.013325	0.011864	-0.00103787	0.122949	-0.0860946	0.175876	-0.0543857	-0.123132	-0.155787
O75182-2	SIN3B	Isoform 2 of Paired amphipathic helix protein Sin3b OS=Homo sapiens GN=SIN3B	27.9646	26	65	25	0	0	1130	129.3	0.0246708	-0.0198478	0.00168095	0.0856693	0.70603	0.0211715	0.0604431	0.0215287	0.105517	0.0839883	0	0	0	-0.0193821	-0.0165358	-0.00668163	-0.0641554	-0.0324967	0.020165	0.0116606	0.0088817	-0.0659733	0.121068	-0.0256858	-0.0660209	0.0278361	0.106313	0.0608155	0.0898795
O60231	DHX16	Putative pre-mRNA-splicing factor ATP-dependent RNA helicase DHX16 OS=Homo sapiens GN=DHX16 PE=1 SV=2	48.3189	56	326	54	19	4	1041	119.2	0.0247394	-0.0521066	0.00988479	-0.00165181	0.0226987	0.159989	0.890552	0.0619914	0.0504548	-0.0115366	0	0	0	-0.0655032	-0.0726347	-0.0874942	-0.0321429	-0.027903	-0.0269617	0.0413127	0.0389673	-0.0280901	-0.0828237	0.0367489	0.0392735	0.0238049	-0.00162702	-0.0020822	-0.00124621
Q8IZV5	RDH10	Retinol dehydrogenase 10 OS=Homo sapiens GN=RDH10 PE=1 SV=1	39.8827	9	33	9	4	0	341	38.1	0.0247698	0.0511489	-0.00306228	0.133572	0.305123	0.194674	0.0203059	-0.0542112	0.0824228	0.136634	0	0	0	-0.0388923	0.0620817	0.0750444	0.0146556	0.0447817	0.149223	-0.0168437	-0.00931148	-0.0236974	0.136554	-0.0850694	-0.0377236	0.0146556	0.173532	0.0867809	0.140402
Q9H871	RMND5A	Protein RMD5 homolog A OS=Homo sapiens GN=RMND5A PE=1 SV=1	59.335	18	69	18	14	0	391	44	0.0247706	0.0314781	-0.00924642	0.0473128	0.0692827	0.737736	0.0407918	-0.0407246	0.0158347	0.0565592	0	0	0	0.00672693	0.0397406	0.00268903	0.0551221	0.0304764	0.0541139	-0.0209939	0.00464813	-0.0759259	0.0376366	-0.0140118	-0.00157175	0.00549372	0.0645997	0.0139451	0.0633936
R4GMX3	COMMD3-BMI1	Protein COMMD3-BMI1 OS=Homo sapiens GN=COMMD3-BMI1 PE=4 SV=1	47.3348	19	109	7	0	16	469	53.3	0.0247706	0.021162	-0.0183736	0.0334499	0.0598869	0.811291	0.0461742	-0.0395356	0.0122879	0.0518235	0	0	0	0.0496386	0.00911681	0.00335141	0.0111856	0.026834	0.0268459	-0.0291596	-0.036959	0.00467588	0.0530513	-0.0608724	-0.0418851	-0.0174661	0.0457457	0.0219887	0.0326153
Q92784	DPF3	Zinc finger protein DPF3 OS=Homo sapiens GN=DPF3 PE=1 SV=3	36.7725	10	22	6	0	0	378	43.1	0.0248189	-0.0619379	0.0662175	-0.0675043	0.0363123	0.994909	0.0810658	0.128155	-0.00556638	-0.133722	0	0	0	-0.0808994	-0.062354	-0.0827898	-0.0184459	-0.0709575	-0.0561807	0.136372	0.145181	0.0781266	0.248545	-0.0507218	-0.0363588	-0.0576214	-0.0702945	-0.059184	-0.0730342
Q7Z739	YTHDF3	YTH domain-containing family protein 3 OS=Homo sapiens GN=YTHDF3 PE=1 SV=1	47.8632	25	173	14	0	12	585	63.8	0.0248533	-0.0245465	0.0207428	-0.0102635	0.0216089	0.728138	0.238796	0.0452893	0.014283	-0.0310063	0	0	0	-0.0378621	-0.00979759	-0.0726313	-0.0163333	-0.00999596	-0.000659045	0.0486554	0.025499	0.0378529	0.0488444	-0.00652724	0.0196788	-0.028804	-0.00299151	-0.0253442	-0.00245488
P84103	SRSF3	Serine/arginine-rich splicing factor 3 OS=Homo sapiens GN=SRSF3 PE=1 SV=1	50.6098	14	387	13	0	0	164	19.3	0.0248554	-0.00241996	-0.0356455	0.0405873	0.250268	0.239004	0.021336	-0.0332255	0.0430072	0.0762327	0	0	0	0.0563705	-0.0259685	0.0226261	-0.0272036	-0.0104042	-0.0299401	-0.0341616	-0.0770522	-0.0318145	0.0490171	-0.0570336	-0.0669575	-0.0315159	0.0446176	0.0414652	0.0356791
Q9BT67	NDFIP1	NEDD4 family-interacting protein 1 OS=Homo sapiens GN=NDFIP1 PE=1 SV=1	29.4118	3	9	3	2	0	221	24.9	0.02486	-0.105321	0.0571981	-0.0128521	0.0194576	0.363754	0.5332	0.162519	0.0924692	-0.0700502	0	0	0	-0.221643	0.0320875	-0.134876	-0.121447	-0.0135607	-0.172489	0.138621	0.184625	-0.0349117	0.140791	-0.0241967	0.0510029	-0.0555441	0.0404143	0	-0.0789706
Q96ED9-2	HOOK2	Isoform 2 of Protein Hook homolog 2 OS=Homo sapiens GN=HOOK2	26.7782	19	35	19	1	0	717	83	0.0249288	0.00496412	-0.016779	0.0885219	0.708808	0.0737698	0.0203761	-0.0217432	0.0835578	0.105301	0	0	0	-0.0468294	-0.0440942	-0.0103998	-0.00287235	0.0207097	0.113271	-0.0321818	0.0253802	-0.0117464	-0.00250708	-0.00314884	-0.0927526	-0.000496729	0.131535	0.0329511	0.10108
X6R8A1	CTSA	Carboxypeptidase OS=Homo sapiens GN=CTSA PE=1 SV=1	22.2892	10	52	10	0	0	498	56.2	0.0249316	-0.0608243	-0.0247716	0.0330471	0.307449	0.0197666	0.155239	0.0360527	0.0938714	0.0578187	0	0	0	-0.0866366	-0.0842381	-0.0646515	-0.0330731	-0.000381174	-0.0959654	-0.0392922	-0.050885	-0.0413859	0.0760102	-0.0257098	-0.0119067	-0.0802319	0.0247445	0.0655397	0.00885705
Q9UH99	SUN2	SUN domain-containing protein 2 OS=Homo sapiens GN=SUN2 PE=1 SV=3	56.0669	29	103	28	0	0	717	80.3	0.0249683	0.0222862	-0.0123576	0.0543721	0.164799	0.360014	0.0247019	-0.0346438	0.0320858	0.0667297	0	0	0	0.00490674	0.0181794	0.00523479	0.031334	0.0363925	0.03767	-0.0665885	-0.0404245	-0.0308253	-0.00114638	0.00901122	-0.0253921	0.0688624	0.0679265	0.0323653	0.0628244
Q5VUG0	SFMBT2	Scm-like with four MBT domains protein 2 OS=Homo sapiens GN=SFMBT2 PE=1 SV=1	7.49441	7	8	7	6	0	894	100.5	0.0249888	0.0415	-0.0837949	0.0623263	0.0458746	0.934488	0.0612695	-0.125295	0.0208263	0.146121	0	0	0	0.055753	0.0688155	0.0751215	-0.0913356	0.0150319	0.125614	-0.0857998	-0.0898033	-0.207835	-0.0209203	-0.130183	-0.128396	0.0763731	0.120542	-0.0356959	0.102133
J3KR35	CCDC12	Coiled-coil domain containing 12, isoform CRA_a OS=Homo sapiens GN=CCDC12 PE=1 SV=1	43.5754	10	69	10	0	0	179	20.5	0.025022	0.0338858	-0.0216538	-0.0443889	0.0628764	0.0383411	0.692143	-0.0555396	-0.0782747	-0.0227351	0	0	0	0.0233779	0.027389	0.0534047	0.0393469	0.0439696	0.0158268	0.000332132	-0.021843	-0.00022236	0.0832035	-0.0634534	-0.0755765	-0.074017	-0.0405353	-0.0555291	-0.0371023
Q9P2E3	ZNFX1	NFX1-type zinc finger-containing protein 1 OS=Homo sapiens GN=ZNFX1 PE=1 SV=2	14.8071	21	45	21	10	0	1918	220.1	0.0250955	0.0206272	-0.0387855	0.0630077	0.121785	0.475823	0.0286573	-0.0594127	0.0423805	0.101793	0	0	0	-0.0042743	-0.0185429	-0.000839235	0.0062488	0.0425642	0.0986069	-0.103679	0.0342525	-0.0409828	-0.0766719	-0.0180216	-0.0988551	0.0324596	0.108415	0.0450406	0.0355674
Q5FWF5	ESCO1	N-acetyltransferase ESCO1 OS=Homo sapiens GN=ESCO1 PE=1 SV=3	23.6905	16	27	16	0	0	840	94.9	0.0251012	-0.146733	0.0491461	-0.187086	0.0496505	0.904426	0.0566508	0.19588	-0.0403523	-0.236232	0	0	0	-0.0986922	-0.225188	-0.234834	-0.0883804	-0.0935907	-0.139716	-0.0225433	0.0476463	0.0990146	-0.313499	0.203373	0.11171	0.218321	-0.223459	-0.0963943	-0.241404
Q14332	FZD2	Frizzled-2 OS=Homo sapiens GN=FZD2 PE=2 SV=1	4.42478	3	3	1	1	2	565	63.5	0.0251248	-0.144047	0.000571488	-0.00750194	0.0273725	0.10743	0.990208	0.144618	0.136545	-0.00807343	0	0	0	-0.225308	-0.162465	-0.187655	-0.0642713	-0.104619	-0.119964	-0.118862	-0.0513612	-0.0619154	-0.106798	0.0375614	0.135889	0.169486	-0.0312694	-0.0158726	0.0246363
P25963	NFKBIA	NF-kappa-B inhibitor alpha OS=Homo sapiens GN=NFKBIA PE=1 SV=1	15.142	5	10	5	0	0	317	35.6	0.0251401	0.0304922	-0.0550051	0.13187	0.225242	0.26813	0.0222742	-0.0854973	0.101378	0.186876	0	0	0	0.149745	0.00446963	0.0278326	-0.0564168	-0.023909	0.081232	-0.0575886	0.0269085	-0.0791606	0.100613	-0.0571642	-0.230039	-0.088604	0.191401	0.0581635	0.146047
O75525	KHDRBS3	KH domain-containing, RNA-binding, signal transduction-associated protein 3 OS=Homo sapiens GN=KHDRBS3 PE=1 SV=1	31.5029	11	97	5	0	5	346	38.8	0.0251442	0.0724889	-0.0331312	-0.0711216	0.0574959	0.0416001	0.742867	-0.10562	-0.143611	-0.0379905	0	0	0	0.0290682	0.0273525	0.162467	0.0519758	0.0791147	0.084955	-0.0422234	0.0806045	-0.0874501	0.118887	-0.0534343	-0.0985231	-0.149779	-0.0656854	-0.0485708	-0.0991087
O43189	PHF1	PHD finger protein 1 OS=Homo sapiens GN=PHF1 PE=1 SV=3	11.9929	7	11	7	2	0	567	62.1	0.0251886	-0.0290155	0.123121	0.0420881	0.0199057	0.49911	0.394722	0.152137	0.0711036	-0.0810329	0	0	0	0.0279907	-0.0357011	-0.0903877	0.0110177	-0.0720185	-0.0149944	-0.0186951	0.0578119	0.252448	0.151191	0.109794	0.0532428	0.256054	0.160528	0.0156849	-0.0499486
Q6UXK5	LRRN1	Leucine-rich repeat neuronal protein 1 OS=Homo sapiens GN=LRRN1 PE=1 SV=1	4.88827	3	4	3	3	0	716	80.7	0.0251936	-0.00910839	0.0182224	-0.117451	0.721613	0.0726403	0.0207018	0.0273308	-0.108343	-0.135673	0	0	0	0.0724677	0.0124751	-0.0927631	0.0376916	-0.0845217	0	0.04127	-0.00389268	0.013882	0.0894568	-0.0326086	-0.0412271	0.0606762	-0.0462671	-0.215928	-0.0901584
O60701	UGDH	UDP-glucose 6-dehydrogenase OS=Homo sapiens GN=UGDH PE=1 SV=1	85.4251	41	392	40	0	1	494	55	0.0252785	-0.0421056	0.00232396	0.0453483	0.158412	0.0233766	0.305401	0.0444295	0.0874538	0.0430243	0	0	0	-0.0827176	-0.0195227	-0.0820434	-0.0195845	-0.0136094	-0.0351558	0.0649785	0.0595176	-0.0279029	0.0318932	-0.017768	-0.0167139	-0.0777369	0.0416408	0.0492352	0.0451688
Q9BZ95-3	WHSC1L1	Isoform 3 of Histone-lysine N-methyltransferase NSD3 OS=Homo sapiens GN=WHSC1L1	48.6822	22	99	2	2	0	645	72.6	0.0252815	0.0347131	-0.152628	0.102728	0.0671125	0.763512	0.0431909	-0.187341	0.0680145	0.255356	0	0	0	0.0243352	0.127645	0.0773766	-0.201941	0.0337843	0.147078	-0.0438098	-0.14656	-0.205979	-0.477513	-0.13304	0.00120186	-0.0626968	0.073573	0.178663	0.0559462
Q4KMQ2-2	ANO6	Isoform 2 of Anoctamin-6 OS=Homo sapiens GN=ANO6	22.7712	19	54	19	0	0	931	108.4	0.0253495	-0.0562844	0.0273223	-0.0220309	0.020548	0.585555	0.328744	0.0836067	0.0342534	-0.0493533	0	0	0	-0.0687442	-0.049521	-0.036376	-0.0545113	-0.0861279	-0.0424259	-0.0113792	-0.0119936	-0.0836711	0.119485	0.0788915	0.0434385	0.0564855	-3.99574e-05	-0.0282009	-0.0378519
Q9UPY8	MAPRE3	Microtubule-associated protein RP/EB family member 3 OS=Homo sapiens GN=MAPRE3 PE=1 SV=1	34.5196	11	46	2	0	6	281	32	0.0254166	0.0911993	-0.0635122	-0.0271363	0.0221784	0.190907	0.830711	-0.154711	-0.118336	0.0363758	0	0	0	0.0984512	-0.026571	0.312529	0.0667854	0.0484665	0.0475352	-0.0406521	-0.0544543	-0.0585947	0.0897144	-0.0929898	-0.160793	-0.126816	-0.0204836	-0.0275131	-0.0334123
O94880	PHF14	PHD finger protein 14 OS=Homo sapiens GN=PHF14 PE=1 SV=2	45.9459	34	149	6	6	34	888	100	0.0254454	-0.0462229	-0.0268256	0.0528883	0.728856	0.022119	0.0596822	0.0193973	0.0991112	0.0797139	0	0	0	-0.0620907	-0.0521493	-0.0859213	-0.0329738	-0.00798066	-0.0362218	0.00819286	-0.0125517	-0.00504517	-0.153685	-0.0197719	-0.0315018	0.0265838	0.0456701	0.0899985	0.0229964
Q08AM6	VAC14	Protein VAC14 homolog OS=Homo sapiens GN=VAC14 PE=1 SV=1	47.0588	32	164	32	8	0	782	87.9	0.025447	0.0388828	-0.00596629	-0.00491485	0.0291224	0.0986413	0.998304	-0.0448491	-0.0437977	0.00105144	0	0	0	0.0103661	0.031553	0.040774	0.0538024	0.0522805	0.0445212	0.0258942	0.0116218	-0.0409124	0.0549422	-0.024243	-0.0251922	-0.0438748	-0.00187623	0.000129767	-0.0129981
Q9ULI2	RIMKLB	Beta-citrylglutamate synthase B OS=Homo sapiens GN=RIMKLB PE=2 SV=2	30.5699	8	19	8	1	0	386	42.4	0.0255282	-0.0579203	0.0509608	0.0182153	0.0211152	0.238337	0.736631	0.108881	0.0761356	-0.0327455	0	0	0	-0.088175	-0.0347996	-0.0688468	-0.0823337	-0.0035168	-0.06985	0.10732	0.0314571	0.044955	0.208478	-0.0432672	-0.0197677	0.0275506	-0.00935161	0.0656031	-0.00160567
Q93008	USP9X	Probable ubiquitin carboxyl-terminal hydrolase FAF-X OS=Homo sapiens GN=USP9X PE=1 SV=3	54.0467	120	941	120	2	0	2570	292.1	0.0256127	-0.0464687	0.0287272	-0.021582	0.0219734	0.70713	0.254843	0.0751959	0.0248867	-0.0503092	0	0	0	-0.0589464	-0.0555221	-0.0758345	-0.0323347	-0.0251424	-0.0310321	0.0114062	-0.000115415	-0.0450116	-0.0321791	0.0895517	0.11454	0.0628986	-0.0364697	-0.0200538	-0.00822247
Q5T3F8	TMEM63B	CSC1-like protein 2 OS=Homo sapiens GN=TMEM63B PE=1 SV=1	10.6971	8	15	8	0	0	832	94.9	0.0256322	-0.00246285	-0.0644379	0.0309525	0.0929327	0.606707	0.0346085	-0.0619751	0.0334153	0.0953904	0	0	0	-0.0475624	0.00820337	0.00328695	0.0184142	-0.0123947	0.0152754	-0.016548	-0.148458	-0.0959403	0.0491533	-0.103765	-0.0404148	-0.0950923	0.0180765	0.0133117	0.0614691
Q969J3	LOH12CR1	Loss of heterozygosity 12 chromosomal region 1 protein OS=Homo sapiens GN=LOH12CR1 PE=1 SV=1	58.1633	9	34	9	0	0	196	22.2	0.0256395	-0.0784839	0.00923759	0.00218489	0.0269366	0.117155	0.979697	0.0877215	0.0806688	-0.00705269	0	0	0	-0.0798362	-0.0815089	-0.111939	-0.0827186	-0.0570195	-0.0578809	0.0250863	0.122786	-0.0367178	0.0896014	-0.00940297	-0.0636106	-0.0630789	0.00494459	0.0307656	-0.0291555
Q14781	CBX2	Chromobox protein homolog 2 OS=Homo sapiens GN=CBX2 PE=1 SV=2	50	24	95	24	21	0	532	56	0.0256441	-0.0944092	0.00101702	0.00674415	0.0336539	0.0790769	0.989524	0.0954262	0.101153	0.00572713	0	0	0	-0.130324	-0.0781043	-0.117607	-0.0902179	-0.0824661	-0.0677356	0.0655541	0.0213134	0.00717539	-0.18458	0.00514239	0.0338768	0.0586368	0.0214657	0.00535794	-0.00659119
P57723	PCBP4	Poly(rC)-binding protein 4 OS=Homo sapiens GN=PCBP4 PE=2 SV=1	31.5136	10	67	8	0	0	403	41.5	0.0256789	-0.103275	0.00278618	0.106177	0.161228	0.0236786	0.304671	0.106061	0.209452	0.103391	0	0	0	-0.127065	-0.0699568	-0.137765	-0.12927	-0.0990776	-0.0565134	-0.0585317	-0.0592338	-0.0685159	-0.208314	0.129293	0.100994	0.183811	0.110111	0.0781677	0.130253
Q9BQI0	AIF1L	Allograft inflammatory factor 1-like OS=Homo sapiens GN=AIF1L PE=1 SV=1	53.3333	8	32	8	0	0	150	17.1	0.0256905	0.00120505	-0.0758452	0.0396934	0.0869033	0.640503	0.0363293	-0.0770503	0.0384883	0.115539	0	0	0	-0.0266253	-0.0191074	-0.0027504	0.0534149	0.00573731	-0.00343883	-0.154645	-0.143149	-0.143323	-0.110571	0.0378886	-0.00735821	-0.00975852	0.0257641	0.00659986	0.0867162
Q9H582	ZNF644	Zinc finger protein 644 OS=Homo sapiens GN=ZNF644 PE=1 SV=2	44.6873	44	111	44	0	0	1327	149.5	0.0257133	-0.0604949	-0.00476799	0.0216629	0.0724313	0.0358998	0.631493	0.0557269	0.0821578	0.0264309	0	0	0	-0.0706505	-0.0542465	-0.0906678	-0.0543945	-0.0354459	-0.057564	-0.0514762	-0.0120277	-0.0473067	-0.0476342	0.0283008	0.00157482	0.0951932	0.0595767	0.0266117	-0.0211997
Q96QC0	PPP1R10	Serine/threonine-protein phosphatase 1 regulatory subunit 10 OS=Homo sapiens GN=PPP1R10 PE=1 SV=1	46.9149	38	194	38	38	0	940	99	0.0257875	0.001971	-0.0404555	0.0807681	0.390407	0.155564	0.0204368	-0.0424265	0.0787971	0.121224	0	0	0	-0.0201413	0.0310407	-0.0283619	-0.00935089	0.0180108	0.0206287	-0.0098345	-0.0538353	-0.0155369	-0.210595	-0.0292124	0.00450078	0.0313248	0.0751206	0.08145	0.0857338
Q13541	EIF4EBP1	Eukaryotic translation initiation factor 4E-binding protein 1 OS=Homo sapiens GN=EIF4EBP1 PE=1 SV=3	63.5593	4	248	4	4	0	118	12.6	0.0257953	0.0335479	0.0234688	-0.0782909	0.938664	0.0275602	0.0398589	-0.0100791	-0.111839	-0.10176	0	0	0	0.0471705	0.00168837	0.0341961	0.02127	-0.00677297	0.103735	-0.04264	0.0798119	0.0309577	0.110111	-0.00837125	-0.0689985	0.0634106	-0.0368142	-0.10953	-0.0885282
P28715	ERCC5	DNA repair protein complementing XP-G cells OS=Homo sapiens GN=ERCC5 PE=1 SV=3	27.9089	25	67	25	0	0	1186	133	0.0257997	0.0482756	-0.0110053	-0.0351772	0.0642352	0.039512	0.696422	-0.0592809	-0.0834528	-0.0241719	0	0	0	0.0382791	-0.00821131	0.00642642	0.0982239	0.0657625	0.0891728	0.00635821	0.0191771	-0.00448615	-0.0701992	0.0357137	-0.0832786	0.0196774	-0.0592706	-0.0157935	-0.0304677
Q6NUP7	PPP4R4	Serine/threonine-protein phosphatase 4 regulatory subunit 4 OS=Homo sapiens GN=PPP4R4 PE=1 SV=1	31.386	22	64	22	19	0	873	99.4	0.0258504	-0.0926919	0.0542578	-0.0236191	0.0204335	0.498305	0.401212	0.14695	0.0690728	-0.0778769	0	0	0	-0.0667605	-0.112342	-0.115515	-0.0721463	-0.100655	-0.088733	0.189545	0.214129	0.131906	0.0211312	-0.0441063	-0.083588	-0.0492124	-0.0333676	-0.00986684	-0.0276229
P43250-2	GRK6	Isoform GRK6B of G protein-coupled receptor kinase 6 OS=Homo sapiens GN=GRK6	48.7267	23	52	21	2	3	589	67.2	0.0258577	-0.0528759	0.00522265	0.0015878	0.027873	0.111706	0.9878	0.0580986	0.0544637	-0.00363485	0	0	0	-0.0526287	-0.0847868	-0.0720059	-0.0631971	-0.0186819	-0.0259553	0.00540783	-0.0179755	-0.0455991	-0.0116803	0.00761373	0.015294	0.083498	0.0469797	-0.0269229	-0.0152934
H9KV50	SEPN1	Selenoprotein N OS=Homo sapiens GN=SEPN1 PE=1 SV=1	21.5827	10	22	10	0	0	556	62	0.0259177	-0.0679698	0.0143452	0.0462799	0.0621363	0.0408768	0.716625	0.082315	0.11425	0.0319347	0	0	0	-0.0902795	-0.0206871	-0.091188	-0.0821442	-0.0965575	-0.0269624	-0.062084	-0.0844639	-0.00541555	0.00788911	0.029327	0.07651	0.138654	0.0927679	0.0185595	0.0275122
F8WES2	MTAP	S-methyl-5'-thioadenosine phosphorylase OS=Homo sapiens GN=MTAP PE=4 SV=1	58	3	19	1	1	0	50	5.2	0.0259625	0.0525678	-0.0750516	0.0329027	0.0273966	0.931439	0.145432	-0.127619	-0.0196651	0.107954	0	0	0	0.0424614	-0.0255021	0.127379	0.119175	0.0833688	-0.031476	0.0095248	0.0288774	-0.122577	0.0317089	-0.140195	-0.180017	-0.152683	0.0186829	0.0312286	0.0487966
P51114-2	FXR1	Isoform 2 of Fragile X mental retardation syndrome-related protein 1 OS=Homo sapiens GN=FXR1	73.4694	42	387	3	0	0	539	60.8	0.025987	-0.148843	0.0383588	0.0128477	0.0253148	0.140307	0.941698	0.187202	0.161691	-0.0255112	0	0	0	-0.1996	-0.0789513	-0.105646	-0.324402	-0.138784	-0.0456752	0.182078	0.0285064	-0.0190274	-0.0586566	0.00493527	0.0834736	0.0472025	-0.161838	0.220439	-0.0200577
Q15526	SURF1	Surfeit locus protein 1 OS=Homo sapiens GN=SURF1 PE=1 SV=1	32	8	34	8	0	0	300	33.3	0.0259896	-0.0794908	0.0259701	-0.0260753	0.0203841	0.448241	0.449313	0.105461	0.0534155	-0.0520454	0	0	0	-0.122985	-0.0703421	-0.0710502	-0.083614	-0.060309	-0.0686442	0.00347911	-0.0256898	-0.0574221	-0.0756847	0.117413	0.0817978	0.137897	-0.0325686	-0.0408627	-0.00479469
Q16514	TAF12	Transcription initiation factor TFIID subunit 12 OS=Homo sapiens GN=TAF12 PE=1 SV=1	34.1615	6	24	6	0	0	161	17.9	0.0260289	-0.0800267	0.0202664	-0.016031	0.0208168	0.29482	0.644053	0.100293	0.0639957	-0.0362974	0	0	0	-0.107277	-0.0879534	-0.162248	-0.0689063	0.0257544	-0.0795307	-0.0237884	0.0014061	-0.0189966	0.113114	0.0623116	-0.0564756	0.064293	-0.0316866	0.0248155	-0.0412219
Q7Z5J4	RAI1	Retinoic acid-induced protein 1 OS=Homo sapiens GN=RAI1 PE=1 SV=2	41.1857	54	173	53	1	0	1906	203.2	0.0260395	-0.0669288	0.0164493	0.00659626	0.0259674	0.132773	0.956174	0.0833781	0.0735251	-0.00985301	0	0	0	-0.0819951	-0.0745258	-0.137751	-0.0424627	-0.0186289	-0.046209	-0.0554471	0.00270711	0.00146283	0.0186336	0.0283964	-0.0131877	0.13258	0.0427514	0.0182637	-0.0412264
O43491-4	EPB41L2	Isoform 4 of Band 4.1-like protein 2 OS=Homo sapiens GN=EPB41L2	67.1362	56	410	1	1	0	852	95.5	0.0260495	-0.138468	0.0472649	-0.00630453	0.0217497	0.230848	0.756639	0.185733	0.132164	-0.0535695	0	0	0	-0.219493	-0.121474	-0.184659	-0.0683588	-0.0545116	-0.182313	0.0238256	0.237655	0.0911902	0.202813	-0.131462	-0.0300164	-0.0631505	0.0781792	0.000414627	-0.0975075
Q8TDH9	BLOC1S5	Biogenesis of lysosome-related organelles complex 1 subunit 5 OS=Homo sapiens GN=BLOC1S5 PE=1 SV=1	42.7807	8	15	8	0	0	187	21.6	0.0260657	0.0503791	-0.0545734	0.058559	0.0404179	0.984379	0.0772559	-0.104952	0.00817989	0.113132	0	0	0	0.00753793	0.0755163	0.0809701	0.0758939	0.0282167	0.0341397	0.00145899	0.015643	0.104959	-0.141141	-0.107025	-0.105107	-0.150801	0.053336	0.0468246	0.0755163
C9JXA7	LAMTOR4	Ragulator complex protein LAMTOR4 OS=Homo sapiens GN=LAMTOR4 PE=1 SV=1	36.4964	2	10	2	0	0	137	14.3	0.0260713	-0.0831484	-0.0144067	-0.0192311	0.0277878	0.114876	0.984659	0.0687417	0.0639173	-0.0048244	0	0	0	-0.0709536	-0.071482	-0.0812153	-0.134698	-0.0550659	-0.0854762	0.0688041	-0.0640133	-0.0379654	-0.0185824	0.0119093	0.0165401	-0.0775392	-0.0646789	0.0134898	-0.00650421
Q7Z3I0	DKFZp313E1411	Putative uncharacterized protein DKFZp313E1411 OS=Homo sapiens GN=DKFZp313E1411 PE=2 SV=1	5.8642	5	12	2	0	1	648	74.3	0.0260952	-4.36312e-05	0.0280206	-0.189036	0.877727	0.054686	0.0236253	0.0280642	-0.188992	-0.217056	0	0	0	-0.0432841	-0.143087	0.0665512	0.106407	0.000819791	0.0123308	0.155173	0.067549	0.028151	0.147041	-0.0134563	0.029621	-0.217935	-0.148796	-0.251383	-0.166929
Q86X02	CDR2L	Cerebellar degeneration-related protein 2-like OS=Homo sapiens GN=CDR2L PE=1 SV=2	38.4946	15	32	15	15	0	465	53	0.0261186	-0.0668479	0.0360941	-0.0372951	0.0233702	0.773332	0.222645	0.102942	0.0295528	-0.0733891	0	0	0	-0.0523704	-0.0747077	-0.105181	-0.0272817	-0.0549565	-0.0865897	0.00736731	0.101685	-0.00153417	-0.122462	0.111121	0.045005	0.111476	-0.0188012	-0.0349197	-0.0581643
Q9NW08	POLR3B	DNA-directed RNA polymerase III subunit RPC2 OS=Homo sapiens GN=POLR3B PE=1 SV=2	50.1324	50	182	50	2	0	1133	127.7	0.0261257	0.00958066	0.0276173	-0.0236065	0.387996	0.158487	0.0207389	0.0180366	-0.0331872	-0.0512238	0	0	0	0.0279089	-0.0189744	0.0335562	0.000868742	0.013985	0.000139559	0.048807	0.0602894	0.0187965	0.0639483	0.00548497	-0.0104793	0.00647401	-0.0282935	-0.0289153	-0.0136106
P22303-2	ACHE	Isoform H of Acetylcholinesterase OS=Homo sapiens GN=ACHE	8.58995	3	3	3	0	0	617	67.3	0.0261631	-0.0631548	0.187129	-0.0367203	0.0296715	0.968016	0.126362	0.250284	0.0264345	-0.223849	0	0	0	0.129849	-0.21833	-0.0880732	-0.181413	-0.273379	0.252417	-0.0421074	0.142965	0.22481	0.264661	0.263755	0.137282	0.318536	-0.0421074	-0.0309642	-0.0370893
Q9P2X0-2	DPM3	Isoform 2 of Dolichol-phosphate mannosyltransferase subunit 3 OS=Homo sapiens GN=DPM3	18.0328	3	8	3	0	0	122	13.3	0.0261653	-0.0672011	0.0334734	-0.154114	0.15549	0.39539	0.0268332	0.100674	-0.0869126	-0.187587	0	0	0	-0.0967903	-0.107521	-0.0200739	0.0107533	-0.127981	-0.0615932	-0.0838526	-0.0436129	0.234342	0.13118	0.0555556	-0.0521211	-0.00717787	-0.0919613	-0.251412	-0.118968
Q9H694	BICC1	Protein bicaudal C homolog 1 OS=Homo sapiens GN=BICC1 PE=1 SV=2	5.23614	5	9	5	1	0	974	104.8	0.0262292	0.222226	-0.0884359	0.0633888	0.0205672	0.442921	0.456919	-0.310662	-0.158837	0.151825	0	0	0	0.2259	0.270594	0.263537	0.0998298	0.194299	0.279197	-0.243039	0.178513	0.108625	-0.224357	0.0841594	-0.512833	-0.0101198	0.118161	-0.0624697	0.134475
Q9Y2E6	DTX4	E3 ubiquitin-protein ligase DTX4 OS=Homo sapiens GN=DTX4 PE=1 SV=2	5.33118	3	3	3	1	0	619	67.2	0.0262513	-0.00894163	-0.257791	-0.0105275	0.0350277	0.999889	0.095996	-0.248849	-0.00158586	0.247263	0	0	0	-0.0145598	0.00801221	-0.0631264	-0.134779	0.104356	0.0464469	-0.064176	-0.263887	-0.503779	-0.604935	-0.172697	-0.129691	-0.0653704	0.0337488	-0.0887416	0.0234104
Q8TCZ2	CD99L2	CD99 antigen-like protein 2 OS=Homo sapiens GN=CD99L2 PE=1 SV=1	29.771	6	36	6	0	0	262	28	0.0262933	-0.0577111	0.0352829	0.054206	0.0445359	0.0577202	0.898012	0.0929939	0.111917	0.0189231	0	0	0	0.0343065	-0.0726157	-0.0801175	-0.0875666	-0.0734818	-0.0667912	-0.00284883	-0.0306687	-0.00618752	0.202283	0.00341711	0.0696324	0.0113523	0.0787787	0.051012	0.0328272
O14578-4	CIT	Isoform 4 of Citron Rho-interacting kinase OS=Homo sapiens GN=CIT	49.2508	98	331	97	2	1	2069	236.5	0.0263283	0.0168487	-0.0430887	-0.0150083	0.020617	0.416889	0.485406	-0.0599374	-0.031857	0.0280804	0	0	0	0.0103075	0.00701652	0.0102718	0.0375186	0.0307258	0.00525199	-0.0108366	-0.0195458	-0.0612123	-0.14777	-0.0154338	-0.0301242	-0.0166986	-0.0111556	-0.0148782	-0.0189911
Q9UIU6	SIX4	Homeobox protein SIX4 OS=Homo sapiens GN=SIX4 PE=1 SV=2	23.4315	14	36	13	3	1	781	82.9	0.0263484	0.0759038	-0.0133428	-0.0231635	0.037659	0.0712835	0.966731	-0.0892466	-0.0990673	-0.00982075	0	0	0	0.0437045	0.0818239	0.0863334	0.0703029	0.0664397	0.106818	-0.0264973	-0.0430631	-0.00197408	0.157145	-0.0786749	-0.0898549	-0.0104803	-0.0185258	-0.033017	-0.0179478
Q96FI4	NEIL1	Endonuclease 8-like 1 OS=Homo sapiens GN=NEIL1 PE=1 SV=3	22.3077	6	7	6	3	0	390	43.7	0.0263582	-0.0880918	0.0193885	0.0725952	0.0766425	0.0357703	0.614735	0.10748	0.160687	0.0532068	0	0	0	-0.0215332	-0.0837539	-0.0874131	-0.223364	-0.0524314	-0.0600547	-0.0013933	0.0144996	0.0317089	0.0545927	-0.0881309	-0.0689311	0.193374	0.128766	0.0048494	0.0841706
Q9UPN4	CEP131	Centrosomal protein of 131 kDa OS=Homo sapiens GN=CEP131 PE=1 SV=3	58.8181	58	160	2	0	63	1083	122.1	0.0263597	-0.030344	-0.0174061	0.0456137	0.79078	0.0238856	0.0550499	0.0129379	0.0759577	0.0630198	0	0	0	-0.0591945	-0.0358442	-0.0788257	-0.0361792	0.00874187	0.0192378	-0.0653463	-0.0408488	0.00217361	0.00470627	-0.0189909	-0.0466185	0.0430821	0.0676713	0.0336548	0.0355152
Q96MM7-4	HS6ST2	Isoform 4 of Heparan-sulfate 6-O-sulfotransferase 2 OS=Homo sapiens GN=HS6ST2	19.6899	11	22	9	0	2	645	73.3	0.026368	-0.0356439	-0.00500095	0.0742001	0.528698	0.0209975	0.0914804	0.0306429	0.109844	0.079201	0	0	0	-0.0520951	-0.0639061	0.0145084	-0.0546077	-0.0524226	-0.0053403	-0.0500661	-0.0122113	0.0138825	0.104698	-0.0125299	-0.0999952	0.0212149	0.113683	0.0362824	0.0726343
Q96A19	CCDC102A	Coiled-coil domain-containing protein 102A OS=Homo sapiens GN=CCDC102A PE=1 SV=2	15.0909	7	10	7	7	0	550	62.6	0.0263881	-0.136058	-0.00713803	0.0126992	0.0407951	0.0644623	0.938054	0.12892	0.148757	0.0198372	0	0	0	-0.166915	-0.195948	-0.220614	-0.0906089	-0.0422862	-0.0999757	0.0772406	0.0280806	-0.0906089	-0.206332	0.020857	0.0333815	0.0874156	0.0479512	0.00034436	-0.010198
Q8TE02-4	ELP5	Isoform 4 of Elongator complex protein 5 OS=Homo sapiens GN=ELP5	37.4613	6	26	6	0	0	323	35.7	0.0264371	0.115918	-0.00275347	0.0566339	0.0207723	0.459702	0.442088	-0.118672	-0.0592843	0.0593873	0	0	0	0.0532645	0.159752	0.0895198	0.0382064	0.0806476	0.274118	-0.0516132	0.0247962	-0.0264526	0.110327	-0.0282527	-0.0426289	-0.00545042	0.101988	0.0252822	0.0426314
P24593	IGFBP5	Insulin-like growth factor-binding protein 5 OS=Homo sapiens GN=IGFBP5 PE=1 SV=1	20.2206	4	4	4	2	0	272	30.6	0.0264908	-0.528107	0.101614	-0.0681495	0.0224522	0.218564	0.785307	0.629722	0.459958	-0.169764	1	1	0	-0.604413	-0.583748	-0.410692	-0.48435	-0.623805	-0.461635	-0.356034	-0.321136	-0.359632	-0.23602	0.639555	0.531659	0.81291	-0.108762	0.0616908	-0.157378
P20700	LMNB1	Lamin-B1 OS=Homo sapiens GN=LMNB1 PE=1 SV=2	76.4505	62	1571	57	7	0	586	66.4	0.0266148	-0.0547119	0.0169801	0.012957	0.0289444	0.111733	0.990305	0.071692	0.0676689	-0.0040231	0	0	0	-0.0592646	-0.0520067	-0.036926	-0.0546234	-0.0431709	-0.08228	-0.0310864	-0.0318783	0.0107122	0.147447	0.00372875	-0.00718457	0.0271216	0.00992005	0.0380796	-0.00912879
O75351	VPS4B	Vacuolar protein sorting-associated protein 4B OS=Homo sapiens GN=VPS4B PE=1 SV=2	69.1441	30	191	24	18	6	444	49.3	0.0266382	0.0415382	-0.0397369	0.0374826	0.0330004	0.993037	0.109082	-0.0812751	-0.00405558	0.0772195	0	0	0	0.0232483	0.0548316	0.0366583	0.0494259	0.0477019	0.0373633	0.0197206	0.00934232	0.049	-0.156344	-0.0347161	-0.0733952	-0.0917657	0.00529885	0.0426472	0.0645019
Q969S8	HDAC10	Histone deacetylase 10 OS=Homo sapiens GN=HDAC10 PE=1 SV=1	11.8087	4	6	4	0	0	669	71.4	0.0266574	0.0301509	-0.0654606	-0.124586	0.0959147	0.0315119	0.511808	-0.0956115	-0.154737	-0.0591252	0	0	0	-0.0874628	0.108398	0.128766	0.0535836	-0.0377098	0.0153302	-0.0855795	-0.0240205	-0.101238	-0.148062	0.00346981	-0.159243	0.0564499	-0.107792	-0.121611	-0.144355
Q8WWK9-5	CKAP2	Isoform 3 of Cytoskeleton-associated protein 2 OS=Homo sapiens GN=CKAP2	42.9619	34	194	1	0	45	682	76.9	0.0267089	-0.128941	0.0246261	0.0167235	0.0292454	0.110492	0.991871	0.153567	0.145664	-0.00790264	0	0	0	-0.158516	-0.124611	-0.137625	-0.109567	-0.106855	-0.13647	0.159767	0.143132	0.0373598	-0.257187	0.0298001	0.0462336	0.0132769	0.0303545	-0.00435197	0.0241679
Q96LT9	RNPC3	RNA-binding protein 40 OS=Homo sapiens GN=RNPC3 PE=1 SV=1	39.0716	16	46	16	0	0	517	58.5	0.0267321	0.0461581	0.00438027	-0.0593838	0.296638	0.0214138	0.172257	-0.0417778	-0.105542	-0.063764	0	0	0	0.00521397	0.0569502	0.00467499	0.0750723	0.0753322	0.0597051	-0.0148835	0.0852874	-0.0146092	0.0918855	-0.000802318	-0.0793413	-0.0368745	-0.0484747	-0.0440371	-0.0856395
A1XBS5	FAM92A1	Protein FAM92A1 OS=Homo sapiens GN=FAM92A1 PE=2 SV=2	32.1799	8	25	8	0	0	289	33.4	0.0267582	-0.0793875	-0.0218248	0.0571664	0.258744	0.0219055	0.198196	0.0575627	0.136554	0.0789912	0	0	0	-0.105167	-0.101508	-0.123766	-0.0694346	-0.0275223	-0.048927	0.0606811	0.0957283	-0.054911	0.0419997	-0.0965726	-0.0998814	-0.0998175	0.0706198	0.0426937	0.0581856
Q96DP5	MTFMT	Methionyl-tRNA formyltransferase, mitochondrial OS=Homo sapiens GN=MTFMT PE=1 SV=2	49.1003	16	41	16	13	0	389	43.8	0.0267658	0.00333973	0.0379923	-0.0339622	0.205803	0.309433	0.0246871	0.0346526	-0.0373019	-0.0719545	0	0	0	-0.0132855	0.0149171	-0.0362318	0.013814	0.0219255	0.0188992	-0.0125306	0.056718	0.00257392	0.081032	0.0658461	-0.0161837	0.0884902	-0.051619	-0.0211544	-0.0291132
Q01484	ANK2	Ankyrin-2 OS=Homo sapiens GN=ANK2 PE=1 SV=4	20.5206	60	179	22	0	48	3957	433.4	0.0267876	0.0152005	-0.0311787	0.00868681	0.0288133	0.943666	0.142181	-0.0463792	-0.00651369	0.0398655	0	0	0	-0.0198183	0.0639536	0.00328395	0.013431	-0.00101894	0.0313717	-0.0130673	-0.0818643	0.0112092	-0.0159011	-0.0484347	-0.0434537	-0.026739	0.0168872	-0.0137237	0.022897
Q9Y2Y1	POLR3K	DNA-directed RNA polymerase III subunit RPC10 OS=Homo sapiens GN=POLR3K PE=1 SV=2	66.6667	5	33	5	5	0	108	12.3	0.0268871	0.0443494	-0.00459736	0.153113	0.475355	0.129892	0.0210831	-0.0489468	0.108764	0.157711	0	0	0	-0.00709441	0.205631	0.01724	0.00621565	0.0132774	0.030827	-0.0115964	-0.00199076	-0.025499	0.0579798	-0.0740401	-0.0614926	0.0844574	0.230978	0.0482028	0.180159
Q15561	TEAD4	Transcriptional enhancer factor TEF-3 OS=Homo sapiens GN=TEAD4 PE=1 SV=3	14.7465	7	20	3	0	0	434	48.3	0.0268968	0.122781	0.00406318	0.00376663	0.0320051	0.0953766	0.999981	-0.118718	-0.119014	-0.000296559	0	0	0	0.121619	0.155851	0.175477	0.119141	0.0838186	0.0807795	-0.0109428	0.0660852	-8.98064e-05	0.191321	-0.0718988	-0.127505	-0.0185282	-0.0150011	0.0317089	-0.00540793
Q8N587	ZNF561	Zinc finger protein 561 OS=Homo sapiens GN=ZNF561 PE=2 SV=2	3.90947	2	3	2	0	0	486	55.2	0.0269675	-0.146166	0.0476982	0.10505	0.0540531	0.0493198	0.812202	0.193865	0.251216	0.0573516	0	0	0	0.186096	-0.160952	-0.276506	-0.183052	-0.0920257	-0.350559	0.0156414	0.0155969	0.0250459	0.0568064	0.0694487	0.0843922	0.0669558	0.294014	-0.0204724	0.0416073
Q14141	SEPT6	Septin-6 OS=Homo sapiens GN=SEPT6 PE=1 SV=4	58.9862	21	308	11	0	0	434	49.7	0.0269865	0.0385845	-0.00230713	-0.00741866	0.0395295	0.0701011	0.958097	-0.0408916	-0.0460032	-0.00511153	0	0	0	0.0125843	0.0595429	0.011596	0.0375511	0.0566714	0.0535612	0.0153	0.0437956	-0.00590444	-0.0629652	0.0168585	-0.0117369	-0.0114976	-0.0134426	-0.00863495	-0.000178414
Q70CQ4	USP31	Ubiquitin carboxyl-terminal hydrolase 31 OS=Homo sapiens GN=USP31 PE=2 SV=2	12.5	10	11	10	4	0	1352	146.6	0.0270146	-0.0639079	0.0717888	-0.0497415	0.0306633	0.969111	0.128486	0.135697	0.0141664	-0.12153	0	0	0	0.00744092	-0.0632532	-0.206068	-0.0363099	-0.0284344	-0.0568223	-0.0665836	-0.0152412	0.00312506	0.185713	0.0839053	0.170058	0.141545	-0.0549607	0.00264472	-0.0969085
Q9NZU5	LMCD1	LIM and cysteine-rich domains protein 1 OS=Homo sapiens GN=LMCD1 PE=1 SV=1	47.3973	13	25	13	0	0	365	40.8	0.027018	-0.148838	0.0628561	0.0763754	0.0355737	0.0814143	0.988396	0.211694	0.225213	0.0135192	0	0	0	-0.163979	-0.156085	-0.197926	-0.155312	-0.144081	-0.0756441	0.298666	0.183861	0.0951863	0.248667	-0.128648	-0.180283	-0.0774566	0.126528	0.0175181	0.0850797
Q9NQ86	TRIM36	E3 ubiquitin-protein ligase TRIM36 OS=Homo sapiens GN=TRIM36 PE=2 SV=2	31.1813	17	31	17	0	0	728	83	0.0270543	-0.0221241	0.0298991	-0.128072	0.436681	0.143727	0.0213023	0.0520233	-0.105948	-0.157971	0	0	0	-0.0391896	-0.00671016	-0.0193161	-0.036306	0.0198955	-0.0511183	-0.0319759	-0.0332769	-0.0851084	-0.0451524	0.133425	0.076346	0.195036	-0.111268	-0.129865	-0.143083
Q9H8M1	COQ10B	Coenzyme Q-binding protein COQ10 homolog B, mitochondrial OS=Homo sapiens GN=COQ10B PE=2 SV=1	12.605	3	3	3	0	0	238	27.1	0.0271316	-0.107718	0.13788	-0.0174073	0.0226421	0.65654	0.294396	0.245598	0.0903104	-0.155288	0	0	0	-0.295107	0.0440552	0.0209716	-0.221625	-0.156833	-0.037769	0.0738763	0.0561108	-0.0989324	0.263863	0.244224	0.0416426	0.384378	0.0608309	-0.0456427	-0.0674101
O75688	PPM1B	Protein phosphatase 1B OS=Homo sapiens GN=PPM1B PE=1 SV=1	55.1148	23	135	2	0	22	479	52.6	0.027145	0.000457887	0.0231139	-0.0362962	0.340885	0.188409	0.0220142	0.022656	-0.036754	-0.05941	0	0	0	0.0120674	0.00250318	-0.0246316	0.00665651	0.0050803	0.00107157	0.0235313	0.0700635	-0.00176991	-0.0432701	0.0619558	0.0359763	0.0153104	-0.0231121	-0.0482137	-0.0375627
Q8NCE2-2	MTMR14	Isoform 2 of Myotubularin-related protein 14 OS=Homo sapiens GN=MTMR14	36.9565	17	44	17	1	0	598	66.6	0.0271488	0.0149641	-0.0487527	0.0259974	0.0499278	0.931479	0.0645392	-0.0637168	0.0110333	0.0747501	0	0	0	-0.0246811	0.00276211	-0.0153334	-0.00531038	0.0304206	0.101927	-0.000967989	-0.0270196	-0.132644	0.00294606	-0.047964	-0.0618073	-0.0738123	0.033837	0.0112639	0.0328914
Q9H6Z4-3	RANBP3	Isoform 3 of Ran-binding protein 3 OS=Homo sapiens GN=RANBP3	56.7134	22	213	1	0	0	499	53.4	0.0271492	0.146759	-0.0123061	0.03424	0.0226277	0.238637	0.753507	-0.159066	-0.112519	0.0465461	0	0	0	0.116645	0.247755	0.193602	0.187063	0.167208	-0.031717	0.0575653	-0.0313714	0.00658766	0.102766	0.0151069	-0.138087	-0.0987106	0.0680424	-0.0846388	0.119316
O95081	AGFG2	Arf-GAP domain and FG repeat-containing protein 2 OS=Homo sapiens GN=AGFG2 PE=1 SV=2	6.02911	2	3	2	0	0	481	48.9	0.027248	-0.128904	0.0494601	-0.0336352	0.0213674	0.417741	0.493192	0.178364	0.095269	-0.0830953	0	0	0	-0.260704	-0.130749	-0.0396007	-0.0873966	-0.158969	-0.0960058	0.0810147	-0.0964346	-0.0419449	0.0478097	0.181071	0.134976	0.0397289	0.0452882	-0.223099	0.0769056
F8W0Q9	PPHLN1	Periphilin-1 OS=Homo sapiens GN=PPHLN1 PE=1 SV=1	53.5065	23	98	3	0	0	385	44.7	0.0272763	-0.00622281	0.0574689	-0.0112823	0.0422204	0.984056	0.0796622	0.0636917	-0.00505952	-0.0687512	0	0	0	-0.0401392	-0.0204274	-0.033516	-0.0068867	0.0487002	0.0149322	0.0357921	-0.0062294	0.0538782	0.127895	0.109521	0.074832	0.00659347	-0.0367027	0.0256166	-0.0227609
Q06203	PPAT	Amidophosphoribosyltransferase OS=Homo sapiens GN=PPAT PE=1 SV=1	73.8878	34	386	34	27	0	517	57.4	0.0273429	0.0801334	-0.0215175	-0.0285476	0.0362996	0.0810563	0.986512	-0.101651	-0.108681	-0.00703017	0	0	0	0.0506924	0.0784732	0.106903	0.101858	0.0795515	0.0633228	0.0646686	0.0441424	0.0187357	0.0762993	-0.0924217	-0.129706	-0.13234	-0.0286725	-0.043225	-0.0137454
G5E9I4	BRMS1	Breast cancer metastasis suppressor 1, isoform CRA_c OS=Homo sapiens GN=BRMS1 PE=1 SV=1	36.2069	9	24	9	0	0	290	33.7	0.0273939	0.0160084	-0.0619126	-0.0118384	0.0230431	0.673143	0.285834	-0.077921	-0.0278468	0.0500743	0	0	0	-0.0117573	0.0314906	0.0537896	-0.0389482	-5.49755e-05	0.0615308	-0.0802021	-0.0932743	-0.119551	-0.046342	-0.084271	-0.0516292	0.0418814	0.0284872	-0.0507439	-0.0132584
Q9NUQ3	TXLNG	Gamma-taxilin OS=Homo sapiens GN=TXLNG PE=1 SV=2	69.3182	41	303	41	13	0	528	60.5	0.0274255	-0.0328079	0.0057337	0.00874602	0.0369666	0.0794391	0.982931	0.0385416	0.0415539	0.00301231	0	0	0	-0.0394861	-0.0172075	-0.0670254	-0.0526073	-0.0170375	-0.00348368	0.043958	0.0368934	0.00707952	-0.0289994	-0.0134724	0.0142235	-0.0195468	0.00634392	-0.00085909	0.0207532
O00116	AGPS	Alkyldihydroxyacetonephosphate synthase, peroxisomal OS=Homo sapiens GN=AGPS PE=1 SV=1	60.3343	31	312	31	20	0	658	72.9	0.0274302	-0.0424901	0.0130553	0.0392791	0.0758119	0.038218	0.63999	0.0555454	0.0817692	0.0262238	0	0	0	-0.0827495	-0.0141263	-0.0736182	-0.0472241	-0.0347787	-0.00244372	-0.0225539	-0.021309	-0.0051021	0.109034	-0.0259288	-0.00291991	0.060167	0.0669263	0.0167642	0.0341469
Q8NC51	SERBP1	Plasminogen activator inhibitor 1 RNA-binding protein OS=Homo sapiens GN=SERBP1 PE=1 SV=2	62.9902	30	632	3	0	41	408	44.9	0.0274808	0.0803534	-0.024823	0.0199078	0.0216186	0.369246	0.553087	-0.105176	-0.0604456	0.0447308	0	0	0	0.169439	0.0532879	0.150372	0.0425222	0.032131	0.0343674	0.00828979	-0.0354558	0.0546423	0.0654705	-0.088944	-0.0677763	-0.109988	0.0288129	0.0151019	0.0158086
Q8IY67	RAVER1	Ribonucleoprotein PTB-binding 1 OS=Homo sapiens GN=RAVER1 PE=1 SV=1	67.3267	22	253	1	1	0	606	63.8	0.027491	-0.124405	-0.0223703	0.0276232	0.0784105	0.0374342	0.623713	0.102034	0.152028	0.0499935	0	0	0	-0.18307	-0.129164	-0.265393	-0.104481	-0.0770618	0.0127422	-0.0425658	-0.0379295	-0.111784	0.0364118	0.0223548	0.00341736	-0.0264973	0.13017	-0.0494529	0.00215262
Q53R41	FASTKD1	FAST kinase domain-containing protein 1 OS=Homo sapiens GN=FASTKD1 PE=1 SV=1	29.0437	18	49	18	0	0	847	97.3	0.0275245	0.0571524	-0.0306072	0.0308518	0.0243426	0.759052	0.237744	-0.0877595	-0.0263006	0.061459	0	0	0	0.0709521	0.0724036	-0.0059003	0.052775	0.063055	0.0896287	-0.0826081	-0.0467214	-0.11445	0.0736709	-0.0376175	-0.0605426	0.0540184	0.0516511	0.0247743	0.01613
O14686	KMT2D	Histone-lysine N-methyltransferase 2D OS=Homo sapiens GN=KMT2D PE=1 SV=2	25.3025	91	233	1	1	105	5537	593	0.0275825	-0.0266257	0.0145328	-0.0161697	0.0255925	0.822128	0.205603	0.0411584	0.010456	-0.0307024	0	0	0	-0.0567022	-0.0417254	-0.0391154	-0.0126053	-0.00338574	-0.00621998	0.0338777	0.0383754	-0.00270649	-0.0423452	0.0339329	0.0152445	0.0253506	-0.00185585	-0.0144667	-0.0321865
Q12980	NPRL3	Nitrogen permease regulator 3-like protein OS=Homo sapiens GN=NPRL3 PE=1 SV=1	19.5079	6	16	6	0	0	569	63.6	0.027646	0.0958329	-0.00484101	0.139409	0.0815663	0.706245	0.0422984	-0.100674	0.043576	0.14425	0	0	0	0.0521241	0.181038	0.0251635	0.0389511	0.0687175	0.209003	-0.078919	-0.0194247	0.0628132	0.0843113	-0.040032	-0.114885	0.0722486	0.198333	0.0752497	0.144644
Q6PCB7	SLC27A1	Long-chain fatty acid transport protein 1 OS=Homo sapiens GN=SLC27A1 PE=2 SV=1	25.5418	13	17	11	0	0	646	71.1	0.0276781	-0.0503782	0.0866267	0.00530131	0.0225476	0.599931	0.335826	0.137005	0.0556796	-0.0813254	0	0	0	-0.151602	0.0252211	-0.0989428	-0.135665	-0.0265724	0.0852924	0.0997513	0.0782682	0.0143553	0.014588	0.170886	0.0512579	0.17728	0.050113	-0.0827592	0.0485502
Q99996-3	AKAP9	Isoform 3 of A-kinase anchor protein 9 OS=Homo sapiens GN=AKAP9	55.2193	188	509	41	0	166	3899	451.8	0.0277534	-0.0331557	-0.0361006	0.0321694	0.9866	0.0423793	0.0297077	-0.00294495	0.0653251	0.0682701	0	0	0	-0.0241521	-0.0574041	-0.0582807	-0.0290288	-0.0165967	-0.0134715	-0.063953	-0.000412218	-0.0484412	-0.118345	0.0106834	-0.0240042	-0.00823193	0.031403	0.0527101	0.0123953
Q9BPX7-2	C7orf25	Isoform 2 of UPF0415 protein C7orf25 OS=Homo sapiens GN=C7orf25	18.7891	7	12	7	0	0	479	52.5	0.0278459	0.0839137	-0.00395771	0.0984062	0.0502627	0.937774	0.066995	-0.0878714	0.0144925	0.102364	0	0	0	0.14485	0.050608	0.00600091	0.0881966	0.0679813	0.145846	-0.0616961	-0.000395236	0.0930741	0.0358917	-0.00367422	-0.100974	0.0100701	0.116482	0.149234	0.0295019
Q9GZV4	EIF5A2	Eukaryotic translation initiation factor 5A-2 OS=Homo sapiens GN=EIF5A2 PE=1 SV=3	52.9412	9	256	2	1	0	153	16.8	0.0278998	-0.0458185	0.045485	-0.0598735	0.0493395	0.945122	0.0686588	0.0913035	-0.0140551	-0.105359	0	0	0	-0.044595	-0.0882351	-0.07785	0.0562951	-0.0159392	-0.104587	0.147938	0.0589708	-0.0294305	0.134783	-0.00794757	0.00830963	0.00577207	-0.0986956	-0.0410643	-0.0398607
Q8NHU3	SGMS2	Phosphatidylcholine:ceramide cholinephosphotransferase 2 OS=Homo sapiens GN=SGMS2 PE=1 SV=1	9.58904	2	3	2	1	0	365	42.3	0.0279197	-0.1435	0.0429783	-0.0654264	0.0226025	0.582465	0.3502	0.186479	0.0780741	-0.108405	0	0	0	-0.126724	-0.103188	-0.253364	-0.140772	-0.097662	-0.139292	-0.0841153	-0.0320432	-0.0792835	0.0843051	0.0143331	0.175306	0.222347	-0.0179857	0.0629469	-0.24124
Q02153	GUCY1B3	Guanylate cyclase soluble subunit beta-1 OS=Homo sapiens GN=GUCY1B3 PE=1 SV=1	15.832	8	8	8	0	0	619	70.5	0.0279481	0.0986596	-0.265859	-0.0189537	0.0242033	0.726822	0.257766	-0.364518	-0.117613	0.246905	0	0	0	0.413961	-0.254115	-0.234246	0.370186	0.372726	-0.0765535	-0.36257	-0.1818	-0.164045	-0.0983379	-0.341607	-0.396517	-0.316133	-0.0589714	0.0669185	-0.0648083
Q9UL25	RAB21	Ras-related protein Rab-21 OS=Homo sapiens GN=RAB21 PE=1 SV=3	63.1111	15	153	15	15	0	225	24.3	0.0279721	-0.0813324	0.0559446	-0.0180598	0.0222461	0.520661	0.399602	0.137277	0.0632726	-0.0740044	0	0	0	-0.155479	-0.0102334	-0.0344537	-0.112165	-0.129527	-0.0461357	0.115188	0.0760555	0.100383	-0.175355	0.0721585	0.115839	0.0873443	-0.00627528	-0.0528181	0.00491401
Q86VB7-2	CD163	Isoform 2 of Scavenger receptor cysteine-rich type 1 protein M130 OS=Homo sapiens GN=CD163	3.18691	2	3	2	0	0	1161	125.9	0.0280032	-0.0363671	0.393566	0.141456	0.0227325	0.590371	0.345014	0.429933	0.177823	-0.252109	1	0	0	-0.0486738	0.203533	-0.271805	-0.154007	-0.317893	0.370643	0.447459	0.12325	0.634852	0.788496	0.164874	0.11211	0.483916	0.241008	0.0313575	0.152003
Q9UJK0	TSR3	Ribosome biogenesis protein TSR3 homolog OS=Homo sapiens GN=TSR3 PE=1 SV=1	36.5385	11	56	11	11	0	312	33.6	0.0281121	-0.0658663	0.00963312	-0.0189779	0.0224007	0.321125	0.625542	0.0754995	0.0468885	-0.028611	0	0	0	-0.0727479	-0.0738169	-0.113493	-0.0802332	-0.0275498	-0.0273572	-0.0100225	-0.0186427	-0.0920091	0.0400168	0.0163036	0.045484	0.0863018	-0.0137838	-0.026642	-0.0165078
P46778	RPL21	60S ribosomal protein L21 OS=Homo sapiens GN=RPL21 PE=1 SV=2	64.375	14	413	14	6	0	160	18.6	0.0281867	0.0310584	-0.015069	0.0091461	0.022328	0.501449	0.418126	-0.0461273	-0.0219123	0.0242151	0	0	0	0.0827925	0.0132406	0.0729409	-0.00584364	0.0103132	0.0129067	0.00355379	-0.0287268	-0.0125539	-0.0392566	-0.0277488	0.0181456	-0.0188961	0.00934583	0.000350587	0.0177419
Q68EM7	ARHGAP17	Rho GTPase-activating protein 17 OS=Homo sapiens GN=ARHGAP17 PE=1 SV=1	45.7435	29	126	27	0	2	881	95.4	0.0282154	0.0386168	-0.0674582	0.0328518	0.0346015	0.991894	0.114761	-0.106075	-0.00576498	0.10031	0	0	0	0.0197395	0.0378078	0.0141695	0.055891	0.0475966	0.0564965	-0.0263161	-0.0113837	-0.0655499	-0.284142	-0.0253726	-0.0365915	-0.0228518	0.0377937	0.0425899	0.018172
Q9C005	DPY30	Protein dpy-30 homolog OS=Homo sapiens GN=DPY30 PE=1 SV=1	74.7475	4	50	4	4	0	99	11.2	0.0282212	0.216746	0.112019	0.225612	0.0439444	0.982201	0.0807462	-0.104727	0.00886598	0.113593	0	0	0	0.183314	0.292898	0.218226	0.205529	0.177472	0.223038	0.118156	0.11835	0.00137626	0.285344	0.12069	0.121432	0.0187834	0.257706	0.18448	0.234651
Q6P4R8-2	NFRKB	Isoform 2 of Nuclear factor related to kappa-B-binding protein OS=Homo sapiens GN=NFRKB	35.8006	34	77	34	0	0	1324	141.8	0.0282343	-0.0248476	0.0117276	0.0686981	0.310914	0.0225916	0.172959	0.0365751	0.0935456	0.0569705	0	0	0	-0.080095	-0.0219934	-0.0691811	-0.018295	0.00434853	0.0361307	-0.0029085	0.0204118	-0.000799321	0.011322	-0.00718981	-0.0439678	0.105225	0.103386	0.0513561	0.0513521
Q9Y530	OARD1	O-acetyl-ADP-ribose deacetylase 1 OS=Homo sapiens GN=OARD1 PE=1 SV=2	72.3684	11	55	11	0	0	152	17	0.0283016	0.0780198	-0.0277439	0.0303849	0.0226032	0.537228	0.388326	-0.105764	-0.0476349	0.0581288	0	0	0	0.0596969	0.0518777	0.068509	0.114092	0.0915698	0.0823731	0.0269154	0.0470647	-0.00733172	0.0863312	-0.0863902	-0.143673	-0.117124	0.043528	0.0253037	0.0223229
Q99571-2	P2RX4	Isoform 2 of P2X purinoceptor 4 OS=Homo sapiens GN=P2RX4	10.8911	3	5	3	0	0	404	45.3	0.0283586	-0.0681602	0.0698919	0.164273	0.1115	0.0315107	0.471716	0.138052	0.232433	0.0943811	0	0	0	-0.163121	-0.0178532	-0.117895	0.0331907	-0.184425	0.0411417	-0.0229224	0.0565835	0.111031	0.077121	0.0280547	0.0279663	0.211409	0.397058	0.0845591	0.0112021
Q8NE01	CNNM3	Metal transporter CNNM3 OS=Homo sapiens GN=CNNM3 PE=1 SV=1	34.3706	19	58	17	0	1	707	76.1	0.0284173	-0.0392145	0.0332036	-0.0301295	0.0312026	0.956031	0.140989	0.0724181	0.00908504	-0.063333	0	0	0	-0.0393703	-0.0441475	-0.0701466	-0.0109046	-0.0283488	-0.0423692	-0.000402745	0.0471514	0.00110127	0.151324	-0.00459535	-0.0339813	0.0718276	-0.0361032	-0.0111575	-0.0431276
Q92520	FAM3C	Protein FAM3C OS=Homo sapiens GN=FAM3C PE=1 SV=1	63.4361	13	91	13	7	0	227	24.7	0.0284269	-0.0141569	0.0426698	-0.123312	0.416962	0.158239	0.0225372	0.0568267	-0.109155	-0.165982	0	0	0	-0.018491	-0.028062	-0.00939607	0.00332856	-0.000200096	-0.0321205	-0.049735	-0.0690977	-0.0790186	0.0632044	0.133462	0.0831808	0.216693	-0.0883059	-0.152022	-0.129608
O00186	STXBP3	Syntaxin-binding protein 3 OS=Homo sapiens GN=STXBP3 PE=1 SV=2	43.9189	25	91	25	25	0	592	67.7	0.0284679	-0.0448195	0.0235969	-0.033647	0.0296108	0.925442	0.157887	0.0684165	0.0111725	-0.0572439	0	0	0	-0.0404824	-0.0553919	0.0250643	-0.0618632	-0.0696104	-0.0666337	-0.00843753	-0.0275622	-0.00970177	-0.0206442	0.0548691	0.0751513	0.101504	-0.0292492	-0.0284812	-0.0432106
O75356	ENTPD5	Ectonucleoside triphosphate diphosphohydrolase 5 OS=Homo sapiens GN=ENTPD5 PE=1 SV=1	14.486	6	11	6	0	0	428	47.5	0.0285309	0.0365696	-0.0698814	0.0685191	0.0657985	0.829174	0.0530908	-0.106451	0.0319496	0.138401	0	0	0	-0.0444345	0.0417851	-0.00718066	0.0808466	0.052479	0.0959218	-0.0784328	-0.050776	-0.142971	0.00675978	-0.0648938	-0.202589	0.0437334	0.173956	-0.0278782	0.0594795
Q9BSJ6	FAM64A	Protein FAM64A OS=Homo sapiens GN=FAM64A PE=1 SV=1	54.0323	10	34	10	0	0	248	27.5	0.028546	0.0205622	-0.0833787	0.0741655	0.0963856	0.637265	0.0392851	-0.103941	0.0536033	0.157544	0	0	0	0.00183703	0.0506492	0.00776635	0.0294543	0.00503261	0.0286338	0.034132	0.0643717	-0.0295108	-0.286991	-0.113692	-0.0993895	-0.152571	0.0879334	0.0728408	0.0617224
P34932	HSPA4	Heat shock 70 kDa protein 4 OS=Homo sapiens GN=HSPA4 PE=1 SV=4	80.2381	72	1860	69	14	8	840	94.3	0.0285619	0.0167553	0.00229926	-0.055422	0.72731	0.0247283	0.066855	-0.0144561	-0.0721773	-0.0577213	0	0	0	0.0195196	0.00766978	0.0369564	0.0243002	0.0249211	-0.0128349	0.0368528	0.0396328	-0.0173496	-0.0793652	0.0346795	0.0334746	-0.0318301	-0.0707695	-0.039696	-0.0558005
Q14980-2	NUMA1	Isoform 2 of Nuclear mitotic apparatus protein 1 OS=Homo sapiens GN=NUMA1	77.5345	181	1525	1	0	0	2101	236.4	0.0285677	-0.110812	-0.0212332	0.0229508	0.0811974	0.0386361	0.624686	0.0895784	0.133762	0.044184	0	0	0	-0.105516	-0.0847121	-0.0690692	-0.0912478	-0.122726	-0.191599	-0.0533209	-0.140144	-0.0869459	0.142008	-0.0301859	0.00468742	0.0152687	0.0367804	0.0483549	-0.0162829
D4PHA4	GPBP1	GC-rich promoter binding protein 1, isoform CRA_c OS=Homo sapiens GN=GPBP1 PE=1 SV=1	19.2698	8	29	8	0	0	493	55.5	0.0286446	0.0428214	-0.0626905	0.011778	0.0254881	0.769757	0.238005	-0.105512	-0.0310434	0.0744685	0	0	0	0.000144675	0.044558	0.106006	0.0276923	0.0137155	0.0648117	0.0248646	-0.00961716	-0.091803	-0.237518	-0.0415	-0.0441031	-0.0391567	0.0225405	-0.0146143	0.0274079
O15056	SYNJ2	Synaptojanin-2 OS=Homo sapiens GN=SYNJ2 PE=1 SV=3	11.8984	14	18	14	0	0	1496	165.4	0.0286944	0.0374702	-0.0492358	0.0139335	0.0261339	0.801329	0.221602	-0.0867059	-0.0235366	0.0631693	0	0	0	0.0121236	0.0128752	-0.047151	0.0575422	0.0678418	0.121589	-0.0966436	-0.0943274	-0.105139	-0.0280151	-0.0383637	-0.0310237	0.0488623	0.0314525	0.00773431	0.00261368
Q92536	SLC7A6	Y+L amino acid transporter 2 OS=Homo sapiens GN=SLC7A6 PE=1 SV=3	2.91262	2	6	1	0	0	515	56.8	0.0288056	-0.0927701	-0.0296985	-0.0187194	0.0457728	0.0661673	0.924935	0.0630716	0.0740506	0.010979	0	0	0	-0.0763035	-0.0875357	-0.0594588	-0.0216154	-0.15921	-0.152497	-0.0295347	-0.0074316	0.0164373	-0.0764238	-0.0417445	-0.0686043	-0.000587525	0.00980861	-0.0405932	-0.0253737
O94992	HEXIM1	Protein HEXIM1 OS=Homo sapiens GN=HEXIM1 PE=1 SV=1	44.8468	16	73	15	15	1	359	40.6	0.0288502	-0.0451727	0.0502525	-0.0340047	0.0320624	0.961987	0.138874	0.0954252	0.011168	-0.0842572	0	0	0	-0.00975611	-0.0724747	-0.0447057	-0.0577585	-0.0129821	-0.0733591	0.082342	0.0720983	0.0144996	-0.12355	0.121881	0.101873	0.0826238	-0.0379489	-0.0236891	-0.0403761
Q5VV89	MGST3	Microsomal glutathione S-transferase 3 OS=Homo sapiens GN=MGST3 PE=1 SV=1	27.1084	4	23	4	0	0	166	18.4	0.028911	0.0591427	-0.0836316	0.0565048	0.0375595	0.999089	0.105993	-0.142774	-0.00263793	0.140136	0	0	0	0.0350745	0.0871961	0.072846	0.036176	0.0437849	0.0797789	-0.0877755	-0.104264	0.00709951	-0.369232	-0.0105832	-0.0082951	-0.0123716	0.0687645	0.043824	0.0569259
O60292	SIPA1L3	Signal-induced proliferation-associated 1-like protein 3 OS=Homo sapiens GN=SIPA1L3 PE=1 SV=3	29.7024	38	76	36	26	2	1781	194.5	0.0289296	0.0222206	-0.0475903	0.0600335	0.101624	0.61732	0.0386331	-0.069811	0.0378129	0.107624	0	0	0	-0.000551805	0.00993721	-0.0226463	0.0547933	0.0268078	0.0649836	-0.150444	-0.0841861	-0.0715609	-0.0496283	0.0245413	-0.0776908	0.0758363	0.0906578	0.042525	0.0469176
Q9Y399	MRPS2	28S ribosomal protein S2, mitochondrial OS=Homo sapiens GN=MRPS2 PE=1 SV=1	49.6622	12	104	12	3	0	296	33.2	0.0289306	-0.020382	0.0148646	-0.0521901	0.173448	0.388906	0.0289756	0.0352466	-0.0318081	-0.0670546	0	0	0	-0.0547054	-0.0241049	0.0127357	-0.0150813	-0.029587	-0.011549	-0.00471964	-0.0324718	0.0196296	0.0666982	-0.00630641	0.0018237	0.0593985	-0.0387095	-0.10092	-0.0169404
P57087	JAM2	Junctional adhesion molecule B OS=Homo sapiens GN=JAM2 PE=1 SV=1	14.7651	4	16	4	0	0	298	33.2	0.0290405	0.00774872	0.0663045	-0.319582	0.840033	0.065402	0.0254524	0.0585558	-0.32733	-0.385886	0	1	1	0.019729	-0.0128082	0.022772	0.0721389	-0.0136283	-0.0417111	-0.202527	-0.187403	-0.109529	-0.0881102	0.345046	0.299309	0.407345	-0.310037	-0.298056	-0.350652
Q9H0Q0	FAM49A	Protein FAM49A OS=Homo sapiens GN=FAM49A PE=1 SV=1	11.4551	3	31	1	1	0	323	37.3	0.0290974	0.13108	-0.0321208	0.0442118	0.0228839	0.428229	0.498454	-0.1632	-0.0868677	0.0763326	0	0	0	0.169385	0.0442222	0.110961	0.195072	0.122559	0.144277	-0.0349268	0.0304411	-0.210567	0.121428	-0.0195623	-0.168803	0.0571439	0.0350243	0.146162	-0.048551
Q5JUX0	SPIN3	Spindlin-3 OS=Homo sapiens GN=SPIN3 PE=1 SV=1	45.7364	9	36	6	3	0	258	29.2	0.0291239	0.0937154	-0.10805	-0.0254603	0.0230381	0.358195	0.583377	-0.201766	-0.119176	0.0825898	0	0	0	0.0624804	0.179959	0.00373288	0.114313	0.167357	0.0344503	-0.134241	0.016606	0.169396	-0.328376	-0.146807	-0.208904	-0.124024	-0.0362981	0.0158905	-0.0559734
P61218	POLR2F	DNA-directed RNA polymerases I, II, and III subunit RPABC2 OS=Homo sapiens GN=POLR2F PE=1 SV=1	43.3071	4	14	2	0	3	127	14.5	0.0291259	-0.12542	0.0407854	-0.043382	0.0230045	0.47961	0.446078	0.166206	0.0820382	-0.0841674	0	0	0	-0.145474	-0.156703	-0.180936	-0.173055	0.00284711	-0.0992006	0.00569511	0.0934854	-0.100984	0.289068	-0.0339624	0.0690784	-0.0368832	-0.0347809	-0.0204098	-0.0749553
Q9BZQ8	FAM129A	Protein Niban OS=Homo sapiens GN=FAM129A PE=1 SV=1	20.6897	16	43	16	15	0	928	103.1	0.0291265	-0.0183137	0.0206697	-0.103485	0.477343	0.139085	0.0229288	0.0389834	-0.0851709	-0.124154	0	0	0	-0.0495304	-0.0584695	-0.0556024	0.0341705	0.0269561	-0.00740642	-0.0750667	0.0106638	-0.0536162	-0.00586829	0.114778	0.0522473	0.10155	-0.125868	-0.0519346	-0.132651
O15031	PLXNB2	Plexin-B2 OS=Homo sapiens GN=PLXNB2 PE=1 SV=3	37.0511	59	206	57	28	2	1838	205	0.0291519	0.0324194	-0.0235052	0.0185108	0.0272255	0.83215	0.207932	-0.0559245	-0.0139085	0.042016	0	0	0	0.0248433	0.0139955	0.0359575	0.0713804	0.0318439	0.0164956	-0.0676513	-0.0380076	-0.03805	0.0556609	-0.023413	-0.0707777	0.0177025	0.0196879	0.0254524	0.0103922
Q8N0Z8	PUSL1	tRNA pseudouridine synthase-like 1 OS=Homo sapiens GN=PUSL1 PE=1 SV=1	34.6535	7	9	7	3	0	303	33.2	0.0292042	-0.0266364	0.13122	-0.0430936	0.0469313	0.973853	0.0792603	0.157857	-0.0164572	-0.174314	0	0	0	-0.0209311	-0.112554	-0.103683	-0.0128991	0.0286653	0.0615834	0.0584254	-0.0801703	0.0872019	0.231976	0.146623	0.10168	0.372807	-0.0357382	-0.0366516	-0.0568908
P51665	PSMD7	26S proteasome non-ATPase regulatory subunit 7 OS=Homo sapiens GN=PSMD7 PE=1 SV=2	56.7901	16	144	16	5	0	324	37	0.0292617	-0.0123268	0.0262971	0.016931	0.0254412	0.210205	0.828698	0.0386239	0.0292579	-0.00936605	0	0	0	-0.0562832	0.00108984	-0.0297945	-0.0232066	0.00292696	0.0313065	0.0160761	0.053962	0.0088766	0.0217293	0.0505736	0.025701	0.00716117	0.0193224	0.00905307	0.0224176
G3V5T9	CDK2	Cyclin-dependent kinase 2 OS=Homo sapiens GN=CDK2 PE=1 SV=1	59.8266	18	96	16	0	0	346	39.2	0.0292715	0.0424293	-0.0529956	0.0458137	0.0416495	0.99678	0.0932766	-0.095425	0.00338442	0.0988094	0	0	0	0.0285279	0.0467697	0.0300251	0.0328513	0.0606643	0.0557376	0.022704	-0.0351084	0.00657426	0.0653351	-0.149136	-0.137714	-0.143624	0.0405132	0.0196799	0.0772481
E7EVA0	MAP4	Microtubule-associated protein OS=Homo sapiens GN=MAP4 PE=1 SV=1	64.4754	118	1350	50	33	108	2297	245.3	0.0293681	0.00793763	-0.0167765	-0.028611	0.0808371	0.0403574	0.640617	-0.0247142	-0.0365486	-0.0118345	0	0	0	-0.00827934	0.0297593	0.00748021	0.0141236	0.0133913	-0.00884926	-0.000352324	-0.0155094	-0.0209373	-0.0464223	0.00392878	0.0113897	-0.0495327	-0.031118	-0.0260235	-0.0286915
P68371	TUBB4B	Tubulin beta-4B chain OS=Homo sapiens GN=TUBB4B PE=1 SV=1	82.9213	34	5814	1	1	8	445	49.8	0.0293682	0.0445813	-0.0256222	0.00878717	0.0231449	0.458651	0.468745	-0.0702035	-0.0357941	0.0344094	0	0	0	0.0792685	0.0562371	0.108525	-0.0157062	-0.00930909	0.0484729	-0.0473925	-0.0605337	-0.0338461	0.0470295	-0.0520076	0.00432192	-0.0369272	0.0266775	-0.0212004	0.0208844
Q8TCT7	SPPL2B	Signal peptide peptidase-like 2B OS=Homo sapiens GN=SPPL2B PE=1 SV=2	7.26351	2	7	2	1	0	592	64.6	0.029383	-0.110298	0.03941	-0.0415095	0.0234266	0.528487	0.403986	0.149708	0.0687888	-0.0809195	0	0	0	-0.130036	-0.242695	-0.115813	-0.142435	-0.14697	0.116159	0.103455	-0.0519452	-0.0100339	0.0545971	-0.0090016	0.0966835	0.0921156	-0.0517209	-0.0896438	0.0168363
Q5VUA4	ZNF318	Zinc finger protein 318 OS=Homo sapiens GN=ZNF318 PE=1 SV=2	37.0338	63	208	63	38	0	2279	251	0.0294796	-0.0245713	-0.0178287	0.0220689	0.851611	0.0280194	0.0545771	0.00674269	0.0466403	0.0398976	0	0	0	-0.0559321	0.00585469	-0.0458485	-0.0183461	-0.0208148	-0.0123412	-0.041812	-0.0318741	-0.0129804	-0.0309114	-0.016309	-0.0260679	0.0351542	0.0227583	0.0271699	0.0162787
Q9Y224	C14orf166	UPF0568 protein C14orf166 OS=Homo sapiens GN=C14orf166 PE=1 SV=1	77.459	20	252	20	5	0	244	28.1	0.0294986	0.0460144	-0.0358781	0.0102564	0.0237295	0.562027	0.37733	-0.0818926	-0.035758	0.0461346	0	0	0	0.0831035	0.0407688	0.0347861	0.0701402	0.0151207	0.0321673	-0.00174676	-0.0227074	0.00772246	0.0483988	-0.0722082	-0.0911504	-0.119456	0.0219768	-0.046503	0.0552955
Q9ULP9	TBC1D24	TBC1 domain family member 24 OS=Homo sapiens GN=TBC1D24 PE=1 SV=2	29.6959	16	53	16	0	0	559	62.9	0.0295	-0.0391885	-0.0255447	0.0431859	0.808293	0.026989	0.0593258	0.0136438	0.0823744	0.0687306	0	0	0	-0.0592011	-0.0541897	-0.078124	-0.0383357	-0.0303799	0.0250992	-0.0830986	0.0021201	-0.0655747	-0.00732959	-0.0177346	-0.0513614	0.0441656	0.0790824	0.0284418	0.0220336
Q96GD3	SCMH1	Polycomb protein SCMH1 OS=Homo sapiens GN=SCMH1 PE=1 SV=1	17.7273	8	10	8	0	0	660	73.3	0.0295274	-0.0410702	0.0631609	-0.0520172	0.0474587	0.97359	0.0797934	0.104231	-0.010947	-0.115178	0	0	0	-0.0641161	-0.147354	-0.137311	0.0532715	0.0188001	0.0302875	0.00907099	0.0670715	0.135013	0.025419	0.083105	-0.0233505	0.145797	-0.0334747	-0.0789064	-0.0436705
Q96BN8	OTULIN	Ubiquitin thioesterase otulin OS=Homo sapiens GN=OTULIN PE=1 SV=3	59.375	19	85	19	12	0	352	40.2	0.02957	0.0311061	-0.0478554	-0.0147988	0.0233619	0.370649	0.571225	-0.0789616	-0.045905	0.0330566	0	0	0	0.0208507	0.0112107	0.0181532	0.060902	0.056378	0.0191422	0.0224285	0.0523745	-0.0440718	-0.0599896	-0.0681799	-0.11249	-0.125059	-0.018507	-0.0135982	-0.0122912
Q9NQA3	WASH6P	WAS protein family homolog 6 OS=Homo sapiens GN=WASH6P PE=1 SV=3	25.7271	11	48	1	1	0	447	48	0.0295806	0.09299	-0.0917059	0.0191238	0.0242442	0.61669	0.337138	-0.184696	-0.0738662	0.11083	0	0	0	0.00794	0.0600491	0.246257	0.1453	0.161051	-0.0626574	-0.0209424	0.0205538	-0.124663	0.0440737	-0.102268	-0.185114	-0.273583	-0.0173714	-0.0370976	0.11184
Q9UIV1	CNOT7	CCR4-NOT transcription complex subunit 7 OS=Homo sapiens GN=CNOT7 PE=1 SV=3	56.4912	11	77	10	1	1	285	32.7	0.0295807	0.0453063	-0.00483067	-0.00849667	0.0393274	0.0851429	0.985397	-0.0501369	-0.0538029	-0.003666	0	0	0	0.0108988	0.0642861	0.013266	0.0564076	0.0511072	0.0758719	-0.0278853	0.0123625	0.00647779	0.0440724	0.00595308	0.00875365	-0.0835488	0.000940435	-0.0201227	-0.00630778
Q9NV70	EXOC1	Exocyst complex component 1 OS=Homo sapiens GN=EXOC1 PE=1 SV=4	54.2506	41	169	40	1	1	894	101.9	0.0296791	-0.00884615	-0.00547118	0.0268827	0.935832	0.0313129	0.0458882	0.00337497	0.0357288	0.0323539	0	0	0	-0.00952945	-0.0455478	-0.0245418	-0.00636627	0.0094142	0.0234942	-0.00554511	-0.0118892	-0.014896	0.0181987	-0.00440326	-0.0114924	-0.00827097	0.0240088	0.0390065	0.0176328
Q9BTT4	MED10	Mediator of RNA polymerase II transcription subunit 10 OS=Homo sapiens GN=MED10 PE=1 SV=1	71.8519	7	30	7	7	0	135	15.7	0.0297079	-0.0167016	0.00795751	0.0617887	0.463221	0.0234314	0.118945	0.0246591	0.0784903	0.0538312	0	0	0	-0.0312404	-0.034394	-0.0683075	-7.59346e-05	0.0128762	0.0209321	0.00615491	-0.00916629	0.00396835	0.0873073	-0.0349698	-0.0167761	0.0191841	0.0950474	0.062147	0.0281717
O96000	NDUFB10	NADH dehydrogenase [ubiquinone] 1 beta subcomplex subunit 10 OS=Homo sapiens GN=NDUFB10 PE=1 SV=3	69.7674	18	159	18	0	0	172	20.8	0.0297452	0.00126272	-0.0425277	0.0474858	0.21195	0.32957	0.0276955	-0.0437904	0.0462231	0.0900135	0	0	0	-0.0316193	0.0155412	0.00637447	-0.0135276	0.0185798	0.0122277	-0.118819	-0.0843717	-0.107386	0.0291208	0.00407406	-0.0393008	0.0189894	0.0482634	0.0336169	0.0605769
Q7Z7B1	PIGW	Phosphatidylinositol-glycan biosynthesis class W protein OS=Homo sapiens GN=PIGW PE=1 SV=1	3.76984	3	4	3	3	0	504	56.8	0.0297798	-0.0724492	0.0142435	0.0273745	0.0453001	0.0713624	0.94231	0.0866928	0.0998237	0.013131	0	0	0	-0.0617556	-0.0826995	-0.116616	-0.0480482	-0.02219	-0.103387	-0.0418749	-0.060207	0.0195775	0.156589	-0.00222848	-0.0288361	0.056685	-0.00450673	0.0805916	0.00603866
P20336	RAB3A	Ras-related protein Rab-3A OS=Homo sapiens GN=RAB3A PE=1 SV=1	63.6364	14	157	7	0	0	220	25	0.0298826	0.0413535	-0.147992	0.0228859	0.0341603	0.97404	0.134295	-0.189346	-0.0184676	0.170878	0	0	0	-0.0273099	0.0682053	0.102808	0.0370534	-0.0143227	0.0816874	0.000232362	-0.0589194	0.0113782	-0.028343	-0.274021	-0.304349	-0.381924	0.0673677	-0.043327	0.0446171
Q8TCD5	NT5C	5'(3')-deoxyribonucleotidase, cytosolic type OS=Homo sapiens GN=NT5C PE=1 SV=2	83.5821	16	70	16	0	0	201	23.4	0.0299059	0.0685938	-0.0298301	0.0214279	0.023723	0.502698	0.430788	-0.0984239	-0.0471659	0.051258	0	0	0	0.058445	0.0434219	0.0304512	0.0967794	0.0807837	0.101682	0.0572221	0.0384748	0.0282939	-0.0422726	-0.0703707	-0.175704	-0.0444548	0.0170506	0.0417837	0.00544946
E2QRJ6	POLR2J3	DNA-directed RNA polymerase II subunit RPB11-b2 OS=Homo sapiens GN=POLR2J3 PE=4 SV=1	38.6076	4	35	4	0	0	158	17.2	0.0299157	-0.0526412	-0.0147094	0.0662753	0.453765	0.0235813	0.122485	0.0379318	0.118917	0.0809847	0	0	0	-0.0707396	-0.0218626	-0.071599	-0.0777042	-0.0408488	-0.0330932	0.0473848	-0.110644	-0.0670253	0.120223	-0.0534738	-0.00819792	-0.0312333	0.0588329	0.0495334	0.0904596
Q9UHQ4	BCAP29	B-cell receptor-associated protein 29 OS=Homo sapiens GN=BCAP29 PE=1 SV=2	32.3651	9	24	9	0	0	241	28.3	0.0299268	-0.197266	-0.00828364	-0.0331258	0.029325	0.15053	0.948368	0.188982	0.16414	-0.0248422	0	0	0	-0.217564	-0.177056	-0.159967	-0.213743	-0.252753	-0.162509	0.0159366	0.00328722	-0.0288389	-0.359905	0.0763695	0.120148	0.115017	0.00361042	-0.0832885	-0.0196993
Q9Y2H2	INPP5F	Phosphatidylinositide phosphatase SAC2 OS=Homo sapiens GN=INPP5F PE=1 SV=3	36.1307	37	93	37	13	0	1132	128.3	0.0299317	0.0304464	-0.0467338	-0.0221999	0.0246166	0.270674	0.723883	-0.0771802	-0.0526462	0.0245339	0	0	0	0.0358544	0.000911237	0.0144838	0.0821414	0.0357335	0.0135538	-0.0394539	-0.0278636	-0.0841197	-0.167912	0.0099132	-0.0175496	-0.00015156	-0.0184586	-0.00951018	-0.0386309
O00479	HMGN4	High mobility group nucleosome-binding domain-containing protein 4 OS=Homo sapiens GN=HMGN4 PE=1 SV=3	21.1111	3	34	2	2	1	90	9.5	0.0299661	0.223477	-0.313913	0.152005	0.0325007	0.951468	0.148858	-0.53739	-0.0714724	0.465918	1	0	1	0.24632	0.180019	0.249488	0.266677	0.234068	0.164292	-0.210126	-0.227083	0.238443	-1.34827	-0.077432	-0.310036	-0.262886	0.0916695	0.188275	0.17607
Q8WUM0	NUP133	Nuclear pore complex protein Nup133 OS=Homo sapiens GN=NUP133 PE=1 SV=2	67.128	65	454	65	65	0	1156	128.9	0.0300132	-0.0313478	0.0213466	-0.00290386	0.0236345	0.422567	0.512742	0.0526944	0.028444	-0.0242505	0	0	0	-0.0451018	-0.0271152	-0.0728999	-0.0217121	-0.00173268	-0.0195252	-0.0202721	-0.00227251	-0.0205	0.0833264	0.0182687	0.0329553	0.0579205	-0.00792311	0.00672665	-0.00751512
Q9NZ09-4	UBAP1	Isoform 4 of Ubiquitin-associated protein 1 OS=Homo sapiens GN=UBAP1	26.5018	12	36	12	0	0	566	61.8	0.0300774	0.0688122	-0.115673	0.0351307	0.0304627	0.908745	0.172655	-0.184485	-0.0336815	0.150804	0	0	0	0.0755493	0.051825	-0.0133427	0.082694	0.0911896	0.124958	-0.088828	-0.0506984	-0.0488216	-0.459954	-0.0734559	-0.125433	0.0374785	0.00551638	0.0893281	0.0105478
Q70E73	RAPH1	Ras-associated and pleckstrin homology domains-containing protein 1 OS=Homo sapiens GN=RAPH1 PE=1 SV=3	27.6	28	69	1	0	0	1250	135.2	0.0301336	0.117348	-0.0479009	-0.0102685	0.026572	0.203595	0.849194	-0.165249	-0.127617	0.0376323	0	0	0	0.0365259	0.212329	0.105012	-0.0121219	0.06286	0.299485	0.0823277	-0.0551668	-0.111265	0.0311299	-0.0334838	-0.0783387	-0.170509	0.0393975	-0.115477	0.0452741
Q9NRM7	LATS2	Serine/threonine-protein kinase LATS2 OS=Homo sapiens GN=LATS2 PE=1 SV=2	6.43382	6	11	2	2	0	1088	120.1	0.0301349	-0.0374633	-0.226108	-0.0629277	0.0325863	0.950099	0.150226	-0.188644	-0.0254643	0.16318	0	0	0	0.00879272	-0.0501753	-0.193491	0.0706546	0.102133	-0.162694	-0.352629	-0.014931	-0.154688	-0.170221	-0.352657	-0.256658	-0.28097	-0.0554951	0.0294063	-0.162694
Q4ZIN3	TMEM259	Membralin OS=Homo sapiens GN=TMEM259 PE=1 SV=1	12.4194	6	15	6	0	0	620	67.8	0.0302105	-0.0270227	-0.0424147	0.0210346	0.64162	0.100638	0.024194	-0.015392	0.0480573	0.0634493	0	0	0	-0.0331184	0.00186289	-0.0348483	-0.0200022	-0.048018	-0.0280122	0.0135332	-0.0617744	-0.0297534	-0.0387854	-0.0872754	-0.0675685	-0.025279	0.0223054	-0.0236419	0.0644402
Q8TAS1	UHMK1	Serine/threonine-protein kinase Kist OS=Homo sapiens GN=UHMK1 PE=1 SV=2	9.7852	3	3	3	0	0	419	46.5	0.0302318	0.171587	-0.0445636	0.097212	0.0257662	0.701981	0.285447	-0.216151	-0.0743755	0.141776	0	0	0	0.0723186	0.234898	0.27793	0.0666647	0.0438247	0.333889	-0.0305883	-0.0533833	-0.30864	0.115366	-0.118447	-0.0583333	0.142081	0.139555	0.0685518	0.0835294
Q86TN4	TRPT1	tRNA 2'-phosphotransferase 1 OS=Homo sapiens GN=TRPT1 PE=1 SV=2	37.9447	7	18	7	0	0	253	27.7	0.0302327	0.0566834	-0.00963597	-0.0142904	0.0399381	0.0871681	0.986619	-0.0663193	-0.0709738	-0.00465448	0	0	0	0.0635177	-0.00225292	0.0706299	0.030649	0.0734957	0.104061	0.0224856	0.0682527	-0.0395921	0.0215002	-0.0206608	-0.0942071	-0.0252303	0.00813125	-0.0221513	-0.0288513
Q8IUC6	TICAM1	TIR domain-containing adapter molecule 1 OS=Homo sapiens GN=TICAM1 PE=1 SV=1	1.1236	1	3	1	1	0	712	76.4	0.0302587	0.0411089	-0.123672	-0.0205576	0.0252239	0.657371	0.313825	-0.164781	-0.0616666	0.103115	0	0	0	-0.0520307	0.0858633	0.188882	-0.0309927	-0.0352833	0.0902153	-0.15812	-0.126174	-0.0326002	-0.0488099	-0.139392	-0.300406	-0.0602046	0.0716279	-0.156816	0.0235149
Q8N2G8	GHDC	GH3 domain-containing protein OS=Homo sapiens GN=GHDC PE=1 SV=2	30.1887	13	40	13	0	0	530	57.5	0.0302592	-0.091502	0.0630639	-0.0838666	0.0372737	0.993487	0.118647	0.154566	0.00763541	-0.146931	0	0	0	-0.104928	-0.133559	-0.108329	-0.0589888	-0.0551148	-0.0880912	-0.0304273	-0.0389401	0.050653	-0.0990519	0.15262	0.0832294	0.323365	-0.0557	-0.0869974	-0.108902
A0A0C4DFZ2	ARSA	Arylsulfatase A OS=Homo sapiens GN=ARSA PE=4 SV=1	23.1827	9	20	8	0	0	509	53.8	0.0303704	-0.17012	-0.0133425	-0.0665392	0.0246948	0.291647	0.693188	0.156777	0.103581	-0.0531967	0	0	0	-0.184025	-0.317741	-0.250129	-0.155197	-0.119869	0.00624143	-0.123876	0.0636959	-0.0483488	-0.0229328	0.0842685	-0.0731001	0.0268954	-0.089535	0.0332477	-0.14333
Q9UM47	NOTCH3	Neurogenic locus notch homolog protein 3 OS=Homo sapiens GN=NOTCH3 PE=1 SV=2	13.4856	27	53	23	7	1	2321	243.5	0.0304044	0.0940553	-0.0151916	0.0182601	0.0252009	0.262554	0.742351	-0.109247	-0.0757953	0.0334517	0	0	0	0.156855	-0.0064859	0.191603	0.0472687	0.0723459	0.102745	-0.0802073	-0.0591713	0.0515303	-0.0135758	-0.0189122	-0.0763267	0.0903217	0.0494634	-0.0282513	0.033568
Q8N488	RYBP	RING1 and YY1-binding protein OS=Homo sapiens GN=RYBP PE=1 SV=2	49.5614	10	58	9	9	2	228	24.8	0.030417	0.0445974	-0.0157204	0.0966446	0.16945	0.414283	0.031149	-0.0603179	0.0520471	0.112365	0	0	0	0.0295333	0.059925	0.00765279	0.0550517	0.080647	0.0347748	-0.000297055	-0.0205991	-0.0694091	0.137265	-0.0300184	-0.0513476	-0.0756366	0.159109	0.0754658	0.0553587
Q14166	TTLL12	Tubulin--tyrosine ligase-like protein 12 OS=Homo sapiens GN=TTLL12 PE=1 SV=2	70.8075	35	394	35	31	0	644	74.4	0.0304336	0.0652278	-0.0195788	0.0121318	0.0243735	0.325666	0.641304	-0.0848066	-0.053096	0.0317106	0	0	0	0.0526323	0.0818215	0.0202852	0.064318	0.0665496	0.10576	0.0230127	0.0821367	0.0297747	-0.0123125	-0.0704226	-0.0883925	-0.100848	0.0214784	0.0023793	0.0125375
Q9HAV0	GNB4	Guanine nucleotide-binding protein subunit beta-4 OS=Homo sapiens GN=GNB4 PE=1 SV=3	75.5882	20	265	12	5	0	340	37.5	0.0305613	0.019524	-0.00102555	-0.102476	0.804485	0.0278395	0.0618	-0.0205496	-0.122	-0.10145	0	0	0	0.0153478	0.0110788	0.0755171	0.00617962	0.00325022	0.00577055	-0.00334435	0.0693326	0.0742262	-0.160541	0.00844235	-0.0398392	0.0445447	-0.108876	-0.115142	-0.0834087
A1L020	MEX3A	RNA-binding protein MEX3A OS=Homo sapiens GN=MEX3A PE=1 SV=1	43.8462	17	60	15	15	2	520	54.1	0.030577	-0.0668093	-0.000203458	-0.0448575	0.0263799	0.724184	0.274075	0.0666059	0.0219519	-0.044654	0	0	0	-0.0912921	-0.137751	-0.0969763	-0.0246565	0.00060293	-0.0507833	-0.0202745	-0.000371159	0.0165124	-0.0372715	0.0332006	-0.0356391	0.0424191	-0.0587328	-0.0134691	-0.0623704
P17036	ZNF3	Zinc finger protein 3 OS=Homo sapiens GN=ZNF3 PE=1 SV=3	18.6099	7	11	7	3	0	446	50.9	0.030604	-0.061087	-0.00939921	0.0554631	0.245025	0.0257682	0.237873	0.0516878	0.11655	0.0648623	0	0	0	-0.0847889	-0.0754859	0.0301393	-0.139808	-0.0955398	-0.00103866	-0.0196881	0.0132035	0.00611412	-0.0809666	0.027543	-0.0787718	0.0667714	0.0369022	0.0824996	0.0469875
Q9HD42	CHMP1A	Charged multivesicular body protein 1a OS=Homo sapiens GN=CHMP1A PE=1 SV=1	31.6327	11	73	11	0	0	196	21.7	0.0307445	-0.00376463	-0.050289	0.0270043	0.128126	0.534543	0.0364021	-0.0465244	0.0307689	0.0772933	0	0	0	-0.0265551	-0.00686629	0.00462339	0.00810216	0.0363242	-0.0382162	0.00580794	0.0249562	-0.0756614	-0.114048	-0.0372143	-0.0560089	-0.0998552	0.0039009	0.0446012	0.0325108
Q9Y3B4	SF3B6	Splicing factor 3B subunit 6 OS=Homo sapiens GN=SF3B6 PE=1 SV=1	70.4	8	123	8	8	0	125	14.6	0.0307901	-0.0279892	-0.000155539	0.025632	0.167662	0.0291064	0.346998	0.0278337	0.0536213	0.0257876	0	0	0	-0.0198735	-0.00683399	-0.0576522	-0.024885	-0.0329219	-0.0257688	0.0194362	-0.0398071	-0.0341821	0.0489127	-0.0121221	0.0327877	-0.0161142	0.037516	0.0230059	0.0163742
P04004	VTN	Vitronectin OS=Homo sapiens GN=VTN PE=1 SV=1	5.43933	3	23	3	3	0	478	54.3	0.0308552	0.0535285	0.0326866	-0.0590183	0.768263	0.0273632	0.0667177	-0.0208419	-0.112547	-0.0917049	0	0	0	-0.00213173	0.0451866	0.0860976	0.101448	0.000757993	0.0898126	0.0406951	0.0402669	-0.065779	0.105668	-0.00800122	0.0385342	0.0774228	0.0127148	-0.085794	-0.103976
P08574	CYC1	Cytochrome c1, heme protein, mitochondrial OS=Homo sapiens GN=CYC1 PE=1 SV=3	50.1538	12	250	12	12	0	325	35.4	0.0309468	-0.0485862	-0.0318929	0.0328104	0.722716	0.0266687	0.072795	0.0166933	0.0813966	0.0647032	0	0	0	-0.0641264	-0.0762021	-0.0422199	-0.0316765	-0.0307363	-0.046556	-0.0698536	-0.0235118	-0.0518664	0.078485	-0.0214558	-0.0870025	-0.0480452	0.039617	0.0374124	0.0214017
P51116	FXR2	Fragile X mental retardation syndrome-related protein 2 OS=Homo sapiens GN=FXR2 PE=1 SV=2	66.7162	38	257	34	25	0	673	74.2	0.0309554	0.0161746	-0.019302	0.00885107	0.0304044	0.885004	0.188482	-0.0354767	-0.00732354	0.0281531	0	0	0	-0.0102431	-0.0026887	0.0247019	0.0322907	0.0299896	0.0229972	-0.0046822	0.00764146	-0.0314181	0.000250811	-0.0157259	-0.0296221	-0.0615583	0.0373693	-0.00804519	-0.00277094
P10070	GLI2	Zinc finger protein GLI2 OS=Homo sapiens GN=GLI2 PE=1 SV=4	24.4641	29	73	4	3	30	1586	167.7	0.0310249	-0.0181954	-0.000597245	0.0415724	0.512123	0.0246722	0.110867	0.0175981	0.0597677	0.0421696	0	0	0	-0.0563272	-0.0212918	-0.059984	0.00650857	0.0139031	0.008019	-0.0345791	-0.0162789	-0.0275627	0.0323243	0.0284959	0.0134625	-4.26364e-05	0.0527854	0.0450103	0.0269214
Q13608	PEX6	Peroxisome assembly factor 2 OS=Homo sapiens GN=PEX6 PE=1 SV=2	34.4898	24	65	24	0	0	980	104	0.0310453	0.0491858	-0.032353	0.013858	0.0250611	0.572771	0.379866	-0.0815388	-0.0353278	0.046211	0	0	0	0.124514	-0.00169218	0.00773663	0.0445187	0.0498952	0.0701425	-0.100991	-0.0552276	-0.0128381	0.0116077	-0.0347036	-0.0915196	0.0572013	0.0359817	0.0173683	-0.011776
Q16595	FXN	Frataxin, mitochondrial OS=Homo sapiens GN=FXN PE=1 SV=2	42.381	7	43	7	0	0	210	23.1	0.0310628	-0.0640875	0.051508	-0.0404301	0.0305771	0.887062	0.187831	0.115596	0.0236575	-0.0919381	0	0	0	-0.0951502	-0.0415691	-0.110527	-0.0576082	-0.0324396	-0.047231	0.078879	0.102697	0.0620406	0.230049	-0.0136637	-0.0250665	-0.0743795	-0.041362	-0.0432029	-0.0367253
Q9C026-5	TRIM9	Isoform 5 of E3 ubiquitin-protein ligase TRIM9 OS=Homo sapiens GN=TRIM9	71.6364	30	171	3	3	0	550	61.3	0.0310803	0.0629901	-0.0490044	-0.078035	0.0570246	0.059505	0.854951	-0.111995	-0.141025	-0.0290306	0	0	0	0.117887	0.00530789	0.0298522	0.108757	0.105318	0.0108181	0.0398846	-0.017513	0.0657612	0.031602	-0.121922	-0.143217	-0.197627	-0.0528365	-0.0967518	-0.0845166
O14647	CHD2	Chromodomain-helicase-DNA-binding protein 2 OS=Homo sapiens GN=CHD2 PE=1 SV=2	31.8928	54	165	44	2	0	1828	211.2	0.0310953	0.0260907	-0.0335309	0.00699784	0.0270547	0.739046	0.268157	-0.0596216	-0.0190929	0.0405288	0	0	0	0.0113745	0.0495442	0.0102795	0.0210645	0.011187	0.0530946	-0.0225316	-0.0198842	-0.0228296	-0.140709	0.00866672	-0.0376046	0.000175465	0.0108977	0.00588666	0.00420914
Q9GZT8	NIF3L1	Putative GTP cyclohydrolase 1 type 2 NIF3L1 OS=Homo sapiens GN=NIF3L1 PE=1 SV=2	50.6631	19	110	7	0	19	377	41.9	0.0311151	0.0762418	-0.0183325	0.0500702	0.0282158	0.799467	0.234326	-0.0945743	-0.0261715	0.0684028	0	0	0	0.0994573	0.095215	0.0273595	0.0878909	0.0539756	0.0935523	-0.00459086	0.0202741	0.120079	0.00701721	-0.0849678	-0.0796697	-0.10647	0.0731969	0.055894	0.0211198
P14550	AKR1A1	Alcohol dehydrogenase [NADP(+)] OS=Homo sapiens GN=AKR1A1 PE=1 SV=3	71.0769	19	262	18	10	2	325	36.6	0.0311812	0.081759	-0.0590089	0.0421079	0.0281348	0.792967	0.238184	-0.140768	-0.039651	0.101117	0	0	0	0.0660207	0.104075	0.0963755	0.116162	0.0291003	0.0788212	0.0824806	0.02372	-0.0364368	0.0498472	-0.155844	-0.131954	-0.244876	0.0496125	0.00787652	0.0688348
P17676	CEBPB	CCAAT/enhancer-binding protein beta OS=Homo sapiens GN=CEBPB PE=1 SV=2	11.3043	3	7	3	0	0	345	36.1	0.0312108	0.044246	0.023459	-0.120208	0.887755	0.0307404	0.053593	-0.020787	-0.164454	-0.143667	0	0	0	0.000244131	-0.00376968	0.0247527	0.0520314	0.105886	0.0863318	-0.0312466	-0.0626218	-0.0938095	0.0648969	0.01385	0.0340717	0.239072	-0.104129	-0.131558	-0.124937
Q9Y4D8-5	HECTD4	Isoform 5 of Probable E3 ubiquitin-protein ligase HECTD4 OS=Homo sapiens GN=HECTD4	28.7661	29	58	5	5	0	1321	145	0.0313757	-0.00478854	-0.0859633	0.0460298	0.122999	0.561748	0.0383048	-0.0811747	0.0508183	0.131993	0	0	0	-0.0610258	0.0313432	-0.0305047	-0.00864695	0.0330621	0.00704084	-0.0402001	0.00829989	-0.00580862	-0.226528	-0.0540648	-0.0901591	-0.193282	0.100907	0.0305904	0.00659245
Q96K80	ZC3H10	Zinc finger CCCH domain-containing protein 10 OS=Homo sapiens GN=ZC3H10 PE=1 SV=1	15.2074	6	9	6	5	0	434	46	0.0314139	0.163216	-0.086303	0.0824233	0.0272543	0.73478	0.272358	-0.249519	-0.0807926	0.168726	0	0	0	0.11757	0.209009	0.242301	0.159378	0.190227	0.0608106	0.0628449	0.0679437	0.061637	-0.526019	-0.0384762	-0.115064	-0.116986	0.153772	0.07364	0.0198583
Q13330	MTA1	Metastasis-associated protein MTA1 OS=Homo sapiens GN=MTA1 PE=1 SV=2	74.5455	47	463	1	0	0	715	80.7	0.031414	-0.00323708	-0.146746	-0.0494103	0.0273027	0.737716	0.270631	-0.143509	-0.0461732	0.0973361	0	0	0	-0.0196824	0.00942866	0.178386	-0.0735205	-0.0544478	-0.059586	-0.156548	-0.166996	-0.0598715	-0.00207798	-0.229796	-0.27104	-0.140896	-0.0624743	-0.0762659	-0.00949069
E2PSN0	RBM26	RNA-binding protein 26 (Fragment) OS=Homo sapiens GN=RBM26 PE=1 SV=1	46.1988	5	33	1	1	0	171	19	0.0314393	-0.0620094	0.0249793	-0.263214	0.512488	0.137393	0.0248088	0.0869887	-0.201205	-0.288194	0	0	0	-0.0104733	-0.188217	-0.115613	0.0836212	-0.108321	-0.0330529	-0.0737426	0.0562825	0.0612918	0.180957	0.0129856	-0.280458	0.217539	-0.391807	-0.125294	-0.272542
Q9UKI2	CDC42EP3	Cdc42 effector protein 3 OS=Homo sapiens GN=CDC42EP3 PE=1 SV=1	36.6142	6	17	6	0	0	254	27.7	0.0315366	-0.101926	0.000369203	-0.0248947	0.027361	0.221398	0.82711	0.102295	0.0770311	-0.025264	0	0	0	-0.0583559	-0.143154	-0.160737	-0.0866339	-0.0245302	-0.138143	-0.0850343	-0.0195543	-0.0463339	-0.0664049	0.0894968	0.0571856	0.0732295	-0.0625319	0.0278765	-0.0400288
H0Y459	NCOR1	Nuclear receptor corepressor 1 (Fragment) OS=Homo sapiens GN=NCOR1 PE=1 SV=1	22.8261	2	6	1	1	0	92	10	0.0315474	-0.0257736	-0.0535925	0.117893	0.823735	0.0729774	0.0273098	-0.0278189	0.143667	0.171485	0	0	0	-0.0544995	0.0198375	-0.123668	-0.005392	-0.0336911	0.042771	-0.0201141	-0.0471824	-0.0271638	-0.267569	-0.043711	-0.0380495	0.0686423	0.0895762	0.199775	0.0643272
Q15583	TGIF1	Homeobox protein TGIF1 OS=Homo sapiens GN=TGIF1 PE=1 SV=3	16.9576	5	10	3	0	2	401	43	0.0315786	-0.0765117	0.022286	0.0322642	0.0437945	0.0837146	0.973501	0.0987977	0.108776	0.00997825	0	0	0	-0.126701	-0.0633066	-0.0633066	-0.0534454	-0.0266419	-0.125668	0.0341698	-0.0390285	-0.116259	-0.018243	0.0980369	0.0755356	0.12179	0.0236404	-0.00842372	0.081576
Q9UQ53-3	MGAT4B	Isoform 3 of Alpha-1,3-mannosyl-glycoprotein 4-beta-N-acetylglucosaminyltransferase B OS=Homo sapiens GN=MGAT4B	8.70337	5	8	5	0	0	563	64.8	0.031591	0.0985855	-0.0482819	-0.0116619	0.0273539	0.223242	0.824122	-0.146867	-0.110247	0.0366199	0	0	0	0.279428	0.0650764	0.112671	-0.0671904	0.0928425	0.108686	-0.194527	-0.0177218	-0.0274807	0.0392	-0.0198847	-0.128018	0.0104589	-0.0127111	-0.00624043	-0.0160344
Q9UKU6	TRHDE	Thyrotropin-releasing hormone-degrading ectoenzyme OS=Homo sapiens GN=TRHDE PE=2 SV=1	5.07812	4	6	4	4	0	1024	116.9	0.0316061	0.0353968	-0.111361	0.0648127	0.0597637	0.915835	0.0691285	-0.146758	0.0294159	0.176174	0	0	0	0.0205726	0.00897914	0.137645	-0.0772036	-0.0281856	0.150574	-0.337542	-0.176662	-0.0306324	-0.0361675	-0.0728744	-0.138436	0.0127862	0.1595	0.0222598	0.0126784
K7EKU3	FXYD7	FXYD domain-containing ion transport regulator 7 OS=Homo sapiens GN=FXYD7 PE=1 SV=1	20.5128	2	4	2	0	0	117	12.6	0.0317015	-0.163787	-0.0210481	-0.0397676	0.0310729	0.155698	0.949664	0.142739	0.124019	-0.0187195	0	0	0	-0.265517	-0.0908079	-0.134464	-0.243056	-0.211867	-0.0370108	-0.0147193	-0.116166	0.0487718	-0.0256773	-0.0710785	-0.0823534	0.113886	0.0438296	-0.157577	-0.00555568
Q9BVC5	C2orf49	Ashwin OS=Homo sapiens GN=C2orf49 PE=1 SV=1	68.1034	12	33	12	2	0	232	25.8	0.0317168	0.0373571	-0.0874245	0.0336911	0.040246	0.997759	0.116194	-0.124782	-0.003666	0.121116	0	0	0	0.00543222	0.0798954	0.0281336	0.000777284	0.088423	0.0214809	-0.00621406	0.00332827	-0.0478223	-0.326617	-0.0534015	-0.0814041	-0.0998411	0.044259	-0.0141193	0.0709335
Q96P53	WDFY2	WD repeat and FYVE domain-containing protein 2 OS=Homo sapiens GN=WDFY2 PE=2 SV=2	12.25	5	10	5	4	0	400	45.1	0.0317449	-0.0970493	-0.0180418	0.0657678	0.201753	0.0283324	0.298362	0.0790075	0.162817	0.0838096	0	0	0	-0.0343381	-0.153888	-0.0771078	-0.159344	-0.0911107	-0.0665073	-0.109536	-0.0872919	-0.126689	0.0226544	0.0536086	-0.00210275	0.123064	0.161511	-0.00522328	0.0410155
Q9H7P9	PLEKHG2	Pleckstrin homology domain-containing family G member 2 OS=Homo sapiens GN=PLEKHG2 PE=1 SV=3	7.50361	9	18	8	0	0	1386	147.9	0.0317566	-0.166933	0.0294458	-0.0297744	0.0264397	0.263797	0.75251	0.196378	0.137158	-0.0592202	0	0	0	-0.132558	-0.320757	-0.293898	-0.116396	-0.0586403	-0.079346	-0.123537	0.0131811	0.0758368	-0.193738	0.128021	0.129205	0.177151	-0.0316705	-0.00285387	-0.0547988
B0QYS7	TFEB	Transcription factor EB OS=Homo sapiens GN=TFEB PE=1 SV=1	8.36299	7	15	5	0	0	562	62	0.0318452	0.0844608	-0.232849	0.00987498	0.030226	0.853618	0.208639	-0.31731	-0.0745859	0.242724	0	0	0	0.0854021	0.0771353	0.129158	0.108264	0.0801553	0.0266504	-0.0431761	-0.118861	-0.0976979	-0.867224	-0.106645	-0.219615	-0.176725	0.0471779	-0.0229641	0.00541115
P57768	SNX16	Sorting nexin-16 OS=Homo sapiens GN=SNX16 PE=1 SV=2	16.5698	4	6	4	0	0	344	39.1	0.0319752	0.0603108	-0.0262993	-0.056887	0.0691223	0.0520125	0.767497	-0.0866101	-0.117198	-0.0305878	0	0	0	0.0659544	0.00220629	-0.0298945	0.0590381	0.0702603	0.1943	-0.112463	-0.0606157	-0.0717216	0.0188648	-0.0074675	0.0101211	0.0391867	-0.0326021	-0.107262	-0.0307965
O60858-3	TRIM13	Isoform 3 of E3 ubiquitin-protein ligase TRIM13 OS=Homo sapiens GN=TRIM13	9.02439	3	5	3	0	0	410	47.3	0.0320391	-0.0698147	0.0405274	-0.0123595	0.0253199	0.455229	0.494175	0.110342	0.0574552	-0.0528869	0	0	0	-0.0626467	-0.0710456	-0.15305	-0.07792	-0.0280289	-0.0261975	-0.0186638	0.0471668	-0.0228921	0.181763	-0.042021	0.0257303	0.112608	-0.0704464	0.0376536	-0.00428566
P46782	RPS5	40S ribosomal protein S5 OS=Homo sapiens GN=RPS5 PE=1 SV=4	48.0392	13	710	1	0	0	204	22.9	0.0320586	-0.0488895	0.00381892	0.0152824	0.0543644	0.0660852	0.893134	0.0527085	0.0641719	0.0114635	0	0	0	-0.0827672	-0.0130808	-0.0773546	-0.0344127	-0.0480301	-0.0376918	-0.000935152	0.0516254	-0.0422703	0.082048	-0.0068606	-0.0072571	-0.0496178	0.0139059	0.00830971	0.0236316
Q96N96-6	SPATA13	Isoform 6 of Spermatogenesis-associated protein 13 OS=Homo sapiens GN=SPATA13	8.06578	7	16	6	1	1	1277	141.3	0.0320872	0.0235978	-0.089091	0.00857704	0.0347308	0.95244	0.155274	-0.112689	-0.0150207	0.097668	0	0	0	0.0193153	-0.0828637	0.0912315	0.0167703	0.0431583	0.0539749	-0.21101	-0.0804515	0.05561	-0.101177	-0.142455	-0.13993	-0.00422321	0.00360844	0.0193153	0.00280735
Q96SI1	KCTD15	BTB/POZ domain-containing protein KCTD15 OS=Homo sapiens GN=KCTD15 PE=1 SV=1	65.7244	18	67	18	2	0	283	31.9	0.0321583	-0.0410737	0.0197051	-0.0153127	0.0261078	0.590464	0.37365	0.0607788	0.025761	-0.0350178	0	0	0	-0.0696027	-0.0297311	-0.0583241	-0.0643344	-0.0468272	0.0223774	0.0212745	-0.00511955	-0.039083	0.0355477	0.00067583	0.0381369	0.0865034	0.0122395	-0.0494272	-0.00875036
P27694	RPA1	Replication protein A 70 kDa DNA-binding subunit OS=Homo sapiens GN=RPA1 PE=1 SV=2	78.2468	44	753	44	16	0	616	68.1	0.0322622	0.0335235	-0.04531	0.0433124	0.0531047	0.964965	0.0819407	-0.0788335	0.00978897	0.0886224	0	0	0	0.00290862	0.0477976	0.021532	0.0523526	0.0438389	0.0327109	0.025562	0.0164617	-0.00481148	0.00939739	-0.102797	-0.0791976	-0.181785	0.0371742	0.0413616	0.0514014
P11940	PABPC1	Polyadenylate-binding protein 1 OS=Homo sapiens GN=PABPC1 PE=1 SV=2	76.1006	45	1161	6	0	78	636	70.6	0.0323089	-0.0242182	-0.0390389	0.0446598	0.794658	0.0790831	0.0274762	-0.0148207	0.068878	0.0836987	0	0	0	-0.00435774	-0.0193126	-0.0257071	-0.0393362	-0.025551	-0.0310446	0.0212899	-0.00848416	-0.0349896	-0.151987	-0.0612821	0.0150093	-0.0528292	0.039076	0.0441837	0.0507197
O94973-2	AP2A2	Isoform 2 of AP-2 complex subunit alpha-2 OS=Homo sapiens GN=AP2A2	64.7872	52	388	1	0	0	940	104	0.0324009	-0.113755	0.0774918	0.0108727	0.0262949	0.30808	0.685726	0.191247	0.124628	-0.0666191	0	0	0	0.0277956	-0.117366	-0.16979	-0.164531	-0.167935	-0.0907024	-0.0510499	0.0352168	-0.0683428	0.0607262	0.157227	0.0761563	0.332508	0.127417	-0.120987	0.0261878
A6NFY4	TMEM194B	Transmembrane protein 194B OS=Homo sapiens GN=TMEM194B PE=2 SV=3	5.7554	1	2	1	1	0	417	48.6	0.032417	-0.10098	0.122564	-0.13685	0.0568657	0.94391	0.0763027	0.223544	-0.03587	-0.259414	0	0	0	-0.106481	-0.171511	-0.242883	-0.0215925	-0.0634127	0	-0.185867	0.212529	0.117991	-0.0111406	0.23762	0.0950898	0.391726	-0.220544	0.0736621	-0.263669
O76039-2	CDKL5	Isoform 2 of Cyclin-dependent kinase-like 5 OS=Homo sapiens GN=CDKL5	6.14583	5	7	4	1	0	960	107.5	0.0324405	-0.0090004	-0.102979	0.0238159	0.0795581	0.793522	0.0549026	-0.0939788	0.0328163	0.126795	0	0	0	-0.1035	0.0769467	-0.0217904	-0.055914	-0.00868573	0.0589409	-0.0997042	-0.125373	-0.263381	-0.017008	-0.0613252	-0.100547	-0.0535155	0.0724662	-0.0209343	0.0199157
Q9NTI5	PDS5B	Sister chromatid cohesion protein PDS5 homolog B OS=Homo sapiens GN=PDS5B PE=1 SV=1	44.2294	53	204	45	1	0	1447	164.6	0.0324528	0.0137116	-0.0205157	0.0219356	0.0656208	0.886161	0.0656375	-0.0342273	0.00822399	0.0424513	0	0	0	-0.00175866	0.0402406	-0.011128	-0.00180449	0.0308557	0.0258646	0.000336125	0.0228318	-0.033618	-0.00612956	-0.0298095	-0.0715356	-0.0256848	0.0234465	0.00916156	0.0331987
Q7Z2Z1	TICRR	Treslin OS=Homo sapiens GN=TICRR PE=1 SV=2	15.6021	21	44	21	1	0	1910	210.7	0.0324968	-0.0611423	0.0565419	-0.0223502	0.0280787	0.729247	0.281423	0.117684	0.0387921	-0.0788921	0	0	0	-0.0560028	-0.092766	-0.131402	-0.0521203	-0.0320683	-0.00249459	0.0124087	0.0915909	0.0342195	-0.0975329	0.12849	0.0228202	0.203797	-0.0245385	-0.000825882	-0.0416861
Q9BSF8-2	BTBD10	Isoform 2 of BTB/POZ domain-containing protein 10 OS=Homo sapiens GN=BTBD10	12.6294	5	11	4	0	0	483	54.4	0.0325536	-0.111434	0.0172902	-0.0300962	0.0262009	0.328167	0.656781	0.128724	0.0813378	-0.0473864	0	0	0	-0.121392	-0.170931	0.0850241	-0.127509	-0.131345	-0.202451	0.0190465	0.0751574	-0.0956833	-0.0369204	0.0784823	0.00779008	0.0731587	-0.0188217	-0.0233325	-0.0481344
Q9UBQ5	EIF3K	Eukaryotic translation initiation factor 3 subunit K OS=Homo sapiens GN=EIF3K PE=1 SV=1	60.5505	11	285	11	0	0	218	25	0.0326351	0.017926	0.00195574	-0.0386227	0.545545	0.0261623	0.108258	-0.0159703	-0.0565487	-0.0405784	0	0	0	-0.00301729	0.0102802	0.0561574	-0.00025001	0.0319841	0.0124017	0.00929656	0.0552404	-0.00868999	-0.000465748	0.0143633	-0.00133205	-0.0547222	-0.0534414	-0.0356494	-0.0267772
P29353-6	SHC1	Isoform 6 of SHC-transforming protein 1 OS=Homo sapiens GN=SHC1	47.6027	19	73	19	0	0	584	62.9	0.0327478	0.0216944	-0.0584256	-0.0929633	0.0808448	0.0474659	0.695375	-0.0801199	-0.114658	-0.0345378	0	0	0	0.0794155	-0.0847912	-0.0210636	0.0709669	0.0606748	0.0249637	-0.171927	-0.0323781	-0.0260347	-0.123944	0.0112408	-0.0414467	-0.0244891	-0.0884188	-0.0613844	-0.129087
Q68CL5	TPGS2	Tubulin polyglutamylase complex subunit 2 OS=Homo sapiens GN=TPGS2 PE=2 SV=2	26	5	7	5	0	0	300	33.3	0.0327964	-0.0065126	0.0601176	0.18023	0.389525	0.0260065	0.157649	0.0666302	0.186742	0.120112	0	0	0	0.0227662	0.0778584	-0.215817	-0.0224388	0.0363441	0.0622114	0.0136233	0.0316842	-0.0259043	0.0824622	0.0370086	0.206268	0.0756809	0.259075	0.138949	0.142665
P82912	MRPS11	28S ribosomal protein S11, mitochondrial OS=Homo sapiens GN=MRPS11 PE=1 SV=2	44.3299	7	61	7	0	0	194	20.6	0.0328916	0.0378338	-0.0279415	0.0124521	0.0272882	0.648514	0.335873	-0.0657752	-0.0253817	0.0403935	0	0	0	0.015792	0.0540936	0.0169317	0.037266	0.0513794	0.0515401	-0.0289209	-0.0272818	0.00799082	-0.121609	-0.0146064	-0.0515818	0.0404188	0.0538895	0.0137936	-0.0303269
Q92830	KAT2A	Histone acetyltransferase KAT2A OS=Homo sapiens GN=KAT2A PE=1 SV=3	21.9833	18	39	15	0	3	837	93.9	0.0329084	-0.0503061	0.0307038	0.0256086	0.0352741	0.131033	0.988706	0.0810099	0.0759147	-0.00509515	0	0	0	-0.0941306	-0.0462079	-0.047249	-0.0824662	-0.0365539	0.00477079	0.0205833	-0.0298734	-0.0437939	0.155287	0.00977663	0.023937	0.0790096	0.0436277	0.0135401	0.0196579
Q96BY9	SARAF	Store-operated calcium entry-associated regulatory factor OS=Homo sapiens GN=SARAF PE=1 SV=1	38.9381	10	25	10	0	0	339	37	0.0329483	-0.270481	0.054134	-0.0633755	0.0265967	0.323525	0.66708	0.324615	0.207106	-0.11751	0	0	0	-0.222121	-0.297769	-0.42645	-0.192173	-0.157093	-0.327281	0.244553	0.080167	-0.00953547	-0.524039	0.142763	0.273949	0.17108	-0.0888668	-0.0286312	-0.0726286
O75865-2	TRAPPC6A	Isoform 2 of Trafficking protein particle complex subunit 6A OS=Homo sapiens GN=TRAPPC6A	22.5434	4	11	4	0	0	173	18.9	0.0329886	0.0544613	0.13539	0.0857888	0.0273509	0.64703	0.337487	0.0809283	0.0313275	-0.0496007	0	0	0	0.0863481	0.0400789	0.0157012	0.109199	0.0405581	0.0348822	0.18599	0.169497	0.103871	0.207304	0.0796501	0.0439124	0.157502	0.0500043	0.127278	0.0800839
P40938	RFC3	Replication factor C subunit 3 OS=Homo sapiens GN=RFC3 PE=1 SV=2	76.9663	26	190	26	5	0	356	40.5	0.0329942	0.0481708	-0.00703457	-0.000320206	0.03272	0.155106	0.957342	-0.0552054	-0.048491	0.00671437	0	0	0	0.0534766	0.0597951	0.0186048	0.0445283	0.0445283	0.0680919	0.0065106	0.0198998	0.037901	0.052221	-0.0621619	-0.0591889	-0.0444236	0.00676876	0.00986825	-0.0175976
Q8IWF2	FOXRED2	FAD-dependent oxidoreductase domain-containing protein 2 OS=Homo sapiens GN=FOXRED2 PE=1 SV=1	2.92398	2	2	2	2	0	684	77.7	0.0330597	-0.0745405	0.0137724	0.148246	0.321627	0.0267163	0.194097	0.0883128	0.222787	0.134474	0	0	0	-0.208171	-0.0166659	-0.0568929	-0.231544	0.00864028	0.0573906	-0.0122028	-0.0355555	-0.0657899	0.0758497	-0.127232	0.0547342	0.206603	0.187735	0.118596	0.138407
Q96I24	FUBP3	Far upstream element-binding protein 3 OS=Homo sapiens GN=FUBP3 PE=1 SV=2	77.0979	41	409	35	21	0	572	61.6	0.0331149	-0.0366015	-0.000523183	-0.00647578	0.0311949	0.176673	0.921799	0.0360784	0.0301258	-0.0059526	0	0	0	-0.0491708	-0.0373893	-0.0411957	-0.0263427	-0.0410679	-0.0244429	0.0182379	-0.0181809	0.00679924	-0.0621251	0.000628737	0.0258826	0.0250953	0.000983509	-0.0173823	-0.0030285
Q8TF01	PNISR	Arginine/serine-rich protein PNISR OS=Homo sapiens GN=PNISR PE=1 SV=2	16.1491	17	73	17	11	0	805	92.5	0.0331445	-0.0422685	0.0164454	-0.0153109	0.0265619	0.543242	0.418824	0.0587139	0.0269576	-0.0317563	0	0	0	-0.089625	-0.0272373	-0.0523822	-0.0463351	-0.0111106	-0.0269209	0.0505996	0.0593371	-0.00159001	0.073679	-0.0122791	-0.0316187	-0.02301	-0.0292492	0.0123609	-0.0290442
P56817	BACE1	Beta-secretase 1 OS=Homo sapiens GN=BACE1 PE=1 SV=2	7.18563	2	5	2	0	0	501	55.7	0.0331459	0.11264	-0.115	-0.0211692	0.0263508	0.377756	0.593541	-0.227639	-0.133809	0.0938305	0	0	0	0.0578045	0.191263	-0.00258184	0.172275	0.044669	0.212408	-0.0940187	-0.0523554	-0.0586417	-0.464138	0.0195266	-0.118613	-0.0367586	0.159281	-0.0985638	-0.124225
Q9BRS8	LARP6	La-related protein 6 OS=Homo sapiens GN=LARP6 PE=1 SV=1	41.9552	15	41	15	12	0	491	54.7	0.0331688	-0.0441876	0.0370227	0.0065779	0.0266493	0.33745	0.648632	0.0812102	0.0507655	-0.0304448	0	0	0	-0.0820622	-0.0754071	-0.0659605	-0.00231727	-0.0514811	0.0121026	0.0970479	0.0848325	-0.0529468	0.0949921	0.0124977	0.0220773	0.000657914	0.0452199	-0.0403099	0.0148236
Q9UK39	CCRN4L	Nocturnin OS=Homo sapiens GN=CCRN4L PE=2 SV=2	29.4664	12	30	12	12	0	431	48.2	0.0331939	0.026462	0.0282993	-0.0661601	0.997485	0.0464698	0.0372907	0.00183732	-0.0926221	-0.0944595	0	0	0	0.0106248	-0.0177394	0.0861364	-0.0136618	0.0453873	0.0480248	-0.0187825	0.0287698	-0.0725298	0.0482006	0.0900506	0.0254628	0.0969238	-0.0386215	-0.0659899	-0.093869
P33992	MCM5	DNA replication licensing factor MCM5 OS=Homo sapiens GN=MCM5 PE=1 SV=5	77.7929	58	694	58	0	0	734	82.2	0.0332107	-0.0274936	0.00225928	0.0376476	0.23814	0.0284915	0.264239	0.0297528	0.0651412	0.0353883	0	0	0	-0.0367226	-0.0483834	-0.0531933	-0.0242874	0.00940817	-0.0117828	0.00368822	-0.0249562	-0.0403922	-0.0362556	0.0367149	0.0656766	0.0113393	0.0270994	0.0289221	0.0569214
P54920	NAPA	Alpha-soluble NSF attachment protein OS=Homo sapiens GN=NAPA PE=1 SV=3	83.7288	22	286	19	0	3	295	33.2	0.0333157	-0.0412841	0.0156858	-0.00523527	0.0268491	0.330182	0.660424	0.0569699	0.0360488	-0.0209211	0	0	0	-0.065733	-0.0323968	-0.0708261	-0.045232	-0.0131944	-0.0203223	-0.00790834	-0.00229696	-0.0411702	0.0951753	0.0136766	0.0546038	-0.00227942	0.00794979	-0.00837553	-0.0152801
Q9H469	FBXL15	F-box/LRR-repeat protein 15 OS=Homo sapiens GN=FBXL15 PE=1 SV=2	20.3333	5	6	5	0	0	300	33	0.0333621	-0.0163212	0.0781486	-0.0217799	0.0487633	0.992009	0.0973353	0.0944697	-0.00545869	-0.0999284	0	0	0	0.0272855	-0.107406	-0.0192593	-0.0418389	0.0297831	0.0135083	0.0653739	0.102473	-0.0313869	0.221902	0.0929502	0.0581675	0.0375604	0.0273728	-0.0497279	-0.0429845
Q9P0J1-2	PDP1	Isoform 2 of [Pyruvate dehydrogenase [acetyl-transferring]]-phosphatase 1, mitochondrial OS=Homo sapiens GN=PDP1	45.7295	18	48	18	0	0	562	63.7	0.0333641	-0.0458407	-0.00278629	0.0897992	0.470743	0.026434	0.130557	0.0430544	0.13564	0.0925855	0	0	0	-0.0474312	-0.068505	-0.0948565	-0.0256496	-0.0446558	0.00605409	-0.0777113	-0.0569476	-0.0703125	-0.0313054	0.0413384	0.00424263	0.171192	0.107761	0.101743	0.0598936
E9PDP5	ANKHD1	Ankyrin repeat and KH domain-containing protein 1 (Fragment) OS=Homo sapiens GN=ANKHD1 PE=1 SV=1	50.6709	61	285	1	0	0	1565	166.6	0.0333728	0.0277095	-0.0763443	-0.11302	0.0714851	0.0540736	0.771343	-0.104054	-0.140729	-0.0366755	0	0	0	0.0539213	-0.0111068	0.00468625	0.0882666	0.0750935	-0.0446037	-0.0452955	0.0683313	-0.00191466	-0.0449495	-0.130659	-0.186575	-0.193348	-0.0927742	-0.0748928	-0.171393
O14490	DLGAP1	Disks large-associated protein 1 OS=Homo sapiens GN=DLGAP1 PE=1 SV=1	13.8178	10	18	10	0	0	977	108.8	0.0333842	-0.0789535	0.0360129	0.027178	0.0350932	0.137498	0.983161	0.114966	0.106131	-0.00883487	0	0	0	-0.0673352	-0.0820358	-0.121559	-0.138308	-0.0572147	-0.007268	0.0403457	0.117483	0.0623583	0.147597	-0.0242283	-0.0300599	-0.061405	0.120717	0.0419704	-0.081154
Q99536	VAT1	Synaptic vesicle membrane protein VAT-1 homolog OS=Homo sapiens GN=VAT1 PE=1 SV=2	57.5064	16	168	16	0	0	393	41.9	0.0333974	0.0176314	0.0169594	-0.0581542	0.999482	0.0432867	0.0400623	-0.000672046	-0.0757856	-0.0751136	0	0	0	-0.0236561	0.0031446	0.0120535	0.0575884	0.0369096	0.0197486	0.0069666	-6.35078e-05	-0.0525063	-0.023441	0.0765303	0.0852754	0.0259542	-0.0836499	-0.0368059	-0.0540068
P48029	SLC6A8	Sodium- and chloride-dependent creatine transporter 1 OS=Homo sapiens GN=SLC6A8 PE=1 SV=1	14.8031	7	17	7	3	0	635	70.5	0.0334445	-0.0979267	0.0386215	0.0917858	0.0764111	0.0512752	0.736464	0.136548	0.189712	0.0531643	0	0	0	0.0780534	-0.0706112	-0.190645	-0.146858	-0.164614	-0.0928854	-0.039134	-0.14197	0.0295019	0.0133149	0.0477113	0.134925	0.226001	0.141837	0.0460167	0.0875039
P40925-3	MDH1	Isoform 3 of Malate dehydrogenase, cytoplasmic OS=Homo sapiens GN=MDH1	62.7841	20	382	20	0	0	352	38.6	0.0334623	0.0487421	-0.0183989	-0.0440771	0.0755246	0.051816	0.743038	-0.067141	-0.0928192	-0.0256782	0	0	0	0.067043	0.0355297	0.152573	0.0106991	0.0193749	0.00723343	0.0464225	-0.00483507	0.0337703	-0.0133704	-0.0442483	-0.0330421	-0.113489	-0.0428257	-0.0554857	-0.0339199
P32314	FOXN2	Forkhead box protein N2 OS=Homo sapiens GN=FOXN2 PE=2 SV=3	7.42459	2	6	1	0	0	431	47.1	0.0334642	-0.140797	0.0589135	-0.0646994	0.0278647	0.657361	0.333153	0.199711	0.0760977	-0.123613	0	0	0	-0.134963	-0.106219	-0.236206	-0.245175	-0.131245	0.00902502	-0.00100627	-0.148053	-0.0256562	0.299585	0.0499829	0.172895	0.0646462	-0.00584618	-0.188051	-0.000201199
O00410-3	IPO5	Isoform 3 of Importin-5 OS=Homo sapiens GN=IPO5	73.0942	62	1816	59	0	4	1115	125.5	0.0334749	0.00718248	0.0255002	-0.0184144	0.31099	0.249939	0.0283095	0.0183177	-0.0255969	-0.0439146	0	0	0	-0.000430714	0.0305997	-0.017291	-0.000823265	0.0153284	0.0157118	0.0325002	0.0724794	0.0249159	0.0188696	0.0135504	0.0359039	-0.0197182	-0.0234442	-0.0149189	-0.0168801
E7ESC7	MAEA	Macrophage erythroblast attacher OS=Homo sapiens GN=MAEA PE=1 SV=1	46.0829	17	45	17	0	0	434	49.4	0.0335304	-0.00535355	-0.0359971	0.0224479	0.189427	0.405379	0.0334656	-0.0306436	0.0278014	0.058445	0	0	0	-0.0419722	-0.0212283	-0.0406844	0.0116615	0.0453168	0.0147853	-0.0380527	-0.0372507	-0.0277775	0.0120862	-0.0425635	-0.0298523	-0.0885695	0.0223697	0.016902	0.028072
Q6TDP4	KLHL17	Kelch-like protein 17 OS=Homo sapiens GN=KLHL17 PE=2 SV=1	21.3396	8	8	8	7	0	642	69.8	0.0335959	0.0535178	-0.0134439	-0.0675767	0.150238	0.033946	0.416313	-0.0669617	-0.121095	-0.0541328	0	0	0	-0.0034911	0.12734	0.043601	0.0133048	-0.00465668	0.145009	0.00771365	0.00290281	0.0141683	0.0404043	-0.0412648	-0.108118	-0.00991346	-0.0110678	-0.0421621	-0.1495
Q9BRZ2	TRIM56	E3 ubiquitin-protein ligase TRIM56 OS=Homo sapiens GN=TRIM56 PE=1 SV=3	36.5563	20	38	20	10	0	755	81.4	0.0336022	-0.00905283	-0.023563	0.0298974	0.587234	0.124026	0.0267018	-0.0145102	0.0389502	0.0534605	0	0	0	-0.0265335	-0.0188777	-0.0128177	-0.0124113	0.00221368	0.0141096	-0.026144	-0.0204565	-0.0465176	-0.000128904	-0.0206731	-0.0692426	0.0182214	0.069453	-0.00398251	0.0242218
Q8NDI1-2	EHBP1	Isoform 2 of EH domain-binding protein 1 OS=Homo sapiens GN=EHBP1	53.3445	59	178	56	0	2	1196	136.2	0.0336404	-0.00976271	-0.0234141	0.03027	0.62597	0.114607	0.0269011	-0.0136514	0.0400327	0.0536841	0	0	0	-0.0328589	-0.0280968	-0.0273887	0.0130285	0.028579	-0.0118393	-0.000619718	0.0209434	-0.0248753	-0.00762411	-0.0314005	-0.0684085	-0.0519143	0.0361184	0.0263948	0.0282967
Q8N6L1-2	KRTCAP2	Isoform 2 of Keratinocyte-associated protein 2 OS=Homo sapiens GN=KRTCAP2	10.4938	1	10	1	0	0	162	17.6	0.03371	-0.0621018	0.035338	-0.0394416	0.0320973	0.859366	0.213275	0.0974398	0.0226602	-0.0747796	0	0	0	-0.110693	-0.0220282	-0.0333551	-0.0164925	-0.0462688	-0.143773	0.0186002	0.0423148	-0.0298236	0.192917	0.0383096	-0.0127378	-0.0022136	-0.0203123	-0.0646574	-0.0333551
P35080	PFN2	Profilin-2 OS=Homo sapiens GN=PFN2 PE=1 SV=3	65.7143	8	180	3	0	0	140	15	0.0337404	0.149159	-0.18142	0.0733498	0.0322461	0.863146	0.211332	-0.330579	-0.075809	0.25477	0	0	0	0.108957	0.203919	0.130884	0.160693	0.130528	0.159974	-0.0121874	-0.0657094	-0.108582	-0.858817	-0.0474487	-0.0504691	-0.126727	0.0320738	0.0752295	0.112746
H7C4C5	MAP4	Microtubule-associated protein (Fragment) OS=Homo sapiens GN=MAP4 PE=1 SV=1	60.6491	28	254	1	0	0	493	50.9	0.0337877	0.0238684	0.103855	-0.0964543	0.339067	0.230523	0.0280617	0.0799864	-0.120323	-0.200309	0	0	0	0.0224213	-0.0142656	0.0200326	0.148523	0.0189945	-0.0524951	-0.0524951	0.0540185	0.0739716	0.304036	0.124275	-0.0150204	0.238198	-0.131316	-0.0884047	-0.0696424
Q08623-4	HDHD1	Isoform 4 of Pseudouridine-5'-phosphatase OS=Homo sapiens GN=HDHD1	45.8167	9	51	9	0	0	251	27.6	0.0338173	0.320385	-0.692289	0.235677	0.0392964	0.981832	0.139861	-1.01267	-0.084708	0.927966	1	0	1	0.326823	0.339949	0.336537	0.337569	0.267826	0.313604	-1.79827	-1.37958	-1.02791	-1.56307	0.378348	0.345495	0.198966	0.204322	0.173158	0.329549
P56537	EIF6	Eukaryotic translation initiation factor 6 OS=Homo sapiens GN=EIF6 PE=1 SV=1	62.449	12	246	12	1	0	245	26.6	0.0339001	-0.0166222	0.0245435	-0.026842	0.0690063	0.881572	0.0671115	0.0411657	-0.0102199	-0.0513856	0	0	0	-0.0322399	-0.0131699	-0.0240017	-0.0253431	-0.0022818	-0.00269661	0.00862941	0.0408779	-0.0153892	0.0984444	0.00350568	0.0072415	0.0284949	0.0148906	-0.0441993	-0.0512174
Q96S21	RAB40C	Ras-related protein Rab-40C OS=Homo sapiens GN=RAB40C PE=1 SV=1	30.9609	9	17	6	0	3	281	31.3	0.0339382	0.0321575	-0.028855	-0.023194	0.0349151	0.14531	0.975516	-0.0610126	-0.0553516	0.00566098	0	0	0	0.0355207	0.00571752	0.0102903	0.0160113	0.0538644	0.0715411	0.00105493	0.0293156	-0.0620752	-0.0210328	0.00176175	-0.0300866	-0.120923	-0.000150768	-0.0226231	-0.0468083
P49458	SRP9	Signal recognition particle 9 kDa protein OS=Homo sapiens GN=SRP9 PE=1 SV=2	52.3256	6	110	6	3	0	86	10.1	0.0340169	0.0758154	-0.0714448	0.034528	0.0307769	0.800517	0.24727	-0.14726	-0.0412874	0.105973	0	0	0	0.132779	0.0437979	0.179187	0.0585363	0.0187579	0.0218335	0.0181024	-0.0257798	0.0465165	-0.311241	-0.0545127	-0.0516272	-0.121572	0.00502418	0.0350083	0.0635514
O95427	PIGN	GPI ethanolamine phosphate transferase 1 OS=Homo sapiens GN=PIGN PE=1 SV=1	7.84103	6	10	6	1	0	931	105.7	0.0340652	-0.042244	-0.0779902	0.0477798	0.56042	0.132935	0.0270108	-0.0357462	0.0900238	0.12577	0	0	0	-0.040637	-0.0276163	-0.0302057	-0.0357645	-0.156129	0.0368889	-0.129124	-0.168717	-0.0914115	-0.0177333	-0.0540761	-0.110129	0.0252607	0.0822115	0.0164262	0.0447017
Q9UHL9-3	GTF2IRD1	Isoform 3 of General transcription factor II-I repeat domain-containing protein 1 OS=Homo sapiens GN=GTF2IRD1	17.9303	12	18	12	0	0	976	107.9	0.0341127	-0.0511091	0.0260828	0.0486605	0.0654799	0.0607413	0.829271	0.0771919	0.0997696	0.0225776	0	0	0	-0.0429471	-0.0875082	-0.0525431	-0.116778	-0.0148888	0.00801009	-0.00714241	0.117332	-0.0473272	0.0946232	0.0390132	-0.0550867	0.0411674	0.0723523	0.0722229	0.00140611
A0A0A0MQU6	SEMA6A	Sema domain, transmembrane domain (TM), and cytoplasmic domain, (Semaphorin) 6A, isoform CRA_d OS=Homo sapiens GN=SEMA6A PE=1 SV=1	32.9513	28	75	27	0	1	1047	116.2	0.0341416	-0.152248	0.0290525	0.0331178	0.0414636	0.107239	0.998645	0.1813	0.185365	0.00406529	0	0	0	-0.17083	-0.177102	-0.189653	-0.137791	-0.118084	-0.120025	-0.134948	-0.107221	-0.0754001	-0.0958978	0.138962	0.182608	0.295264	0.0409	0.0256687	0.0327848
Q9P2F9	ZNF319	Zinc finger protein 319 OS=Homo sapiens GN=ZNF319 PE=1 SV=2	7.73196	4	8	4	4	0	582	65.5	0.0341936	-0.0678179	0.00448685	0.0182208	0.0548204	0.0735638	0.917516	0.0723047	0.0860386	0.0137339	0	0	0	-0.0895345	-0.097383	-0.0454674	-0.0859327	-0.10089	0.0123001	-0.013377	-0.00609824	0.0167717	0.0440781	-0.0859327	-0.0309711	0.106937	0.0068818	0.0437754	0.00400504
Q9H4B0	OSGEPL1	Probable tRNA N6-adenosine threonylcarbamoyltransferase, mitochondrial OS=Homo sapiens GN=OSGEPL1 PE=2 SV=2	38.8889	13	32	13	5	0	414	45.1	0.034224	0.0669249	-0.0292626	0.0173084	0.027138	0.469923	0.495757	-0.0961875	-0.0496165	0.046571	0	0	0	0.0249792	0.0648802	-0.0241768	0.0625208	0.144638	0.128708	0.010995	0.0298819	0.0400512	-0.0383463	-0.0451934	-0.10043	-0.101797	0.0648359	-0.00351267	-0.00939809
A0A0B4J1R7	C10orf32-ASMT	Protein C10orf32-ASMT OS=Homo sapiens GN=C10orf32-ASMT PE=4 SV=1	70.7547	5	15	5	0	0	106	11.7	0.0342272	-0.0673991	0.0232133	0.043622	0.0583458	0.0687342	0.889128	0.0906124	0.111021	0.0204087	0	0	0	-0.165643	-0.0488778	-0.0349985	-0.092526	-0.0234705	-0.0388792	0.0381423	0.110973	-0.0320356	0.146211	-0.00613951	-0.0400754	-0.0545824	0.0519616	0.0648608	0.0140436
P43034	PAFAH1B1	Platelet-activating factor acetylhydrolase IB subunit alpha OS=Homo sapiens GN=PAFAH1B1 PE=1 SV=2	77.8049	30	364	29	6	1	410	46.6	0.0342632	-0.0268736	0.00744997	-0.014287	0.0288253	0.680559	0.321988	0.0343236	0.0125867	-0.021737	0	0	0	-0.0538129	-0.0153083	-0.0444222	-0.00959757	-0.00733533	-0.0307656	0.0334608	0.018991	-0.0321597	0.0217415	0.017145	0.0175709	-0.0245997	-0.0118077	-0.0110504	-0.0200029
Q8TCG2	PI4K2B	Phosphatidylinositol 4-kinase type 2-beta OS=Homo sapiens GN=PI4K2B PE=1 SV=1	45.1143	17	57	17	1	0	481	54.7	0.0342957	-0.0329323	0.0617304	0.0686823	0.0451602	0.0950327	0.986059	0.0946627	0.101615	0.00695198	0	0	0	-0.0780352	-0.0143588	-0.0394646	-0.0481593	-0.00564096	-0.0119352	0.000678543	0.036507	-0.0338373	0.137771	0.0531785	0.0149064	0.222909	0.0773328	0.0762368	0.0524774
Q6PCB8	EMB	Embigin OS=Homo sapiens GN=EMB PE=1 SV=1	34.5566	9	20	9	0	0	327	36.9	0.0343113	-0.0558717	0.000137839	-0.0907191	0.129747	0.57485	0.0418473	0.0560096	-0.0348474	-0.090857	0	0	0	-0.099615	-0.0359427	-0.101504	-0.0134641	-0.0315888	-0.0531152	0.092916	0.0701601	-0.0156331	-0.061488	-0.035226	-0.0513182	0.00155403	-0.102634	-0.056551	-0.112973
F6WH68	RTEL1-TNFRSF6B	Protein RTEL1-TNFRSF6B OS=Homo sapiens GN=RTEL1-TNFRSF6B PE=4 SV=1	5.5	7	11	7	0	0	1400	152.4	0.0343412	0.0680488	-0.00893219	0.012276	0.0291896	0.25213	0.794603	-0.076981	-0.0557728	0.0212082	0	0	0	0.112199	0.0168983	-0.0227959	0.0936414	0.0615537	0.146796	-0.0562914	0.0100268	0.0396957	0.0265846	-0.0540162	-0.0323896	0.00386471	0.00854373	0.023796	0.00448826
Q6P5Z2	PKN3	Serine/threonine-protein kinase N3 OS=Homo sapiens GN=PKN3 PE=1 SV=1	43.0821	26	84	25	25	0	889	99.4	0.0343889	0.0653295	-0.00589917	-0.0346657	0.0801245	0.0515005	0.725164	-0.0712286	-0.0999952	-0.0287666	0	0	0	0.0404893	0.0482741	0.0858495	0.0546139	0.0534552	0.109295	-0.0557205	-0.0928883	-0.0485352	0.0873607	-0.0233364	0.0231309	0.0686946	0.0315821	-0.0815598	-0.0540196
P40926	MDH2	Malate dehydrogenase, mitochondrial OS=Homo sapiens GN=MDH2 PE=1 SV=3	71.8935	23	1014	23	0	0	338	35.5	0.0343898	-0.022871	0.0401545	-0.0749597	0.173389	0.44859	0.0359422	0.0630255	-0.0520887	-0.115114	0	0	0	0.0246127	-0.052097	0.0686434	-0.0443289	-0.0607419	-0.0733143	0.0253891	0.00627865	0.0693725	0.185868	-0.0135041	-0.00113525	0.00881257	-0.0670306	-0.0647527	-0.0930959
Q15910-2	EZH2	Isoform 2 of Histone-lysine N-methyltransferase EZH2 OS=Homo sapiens GN=EZH2	49.9334	30	149	1	0	43	751	86	0.0343936	0.0267369	-0.0356116	0.0143837	0.0341195	0.89774	0.194785	-0.0623485	-0.0123532	0.0499953	0	0	0	0.010259	0.0226185	0.00617015	0.0374543	0.0393706	0.0445486	-0.0726632	-0.056405	-0.0174711	-0.117751	-0.0114096	-0.0342843	0.0607029	0.0101377	0.0129584	0.0200551
A2A2G4	ALG6	Dolichyl pyrophosphate Man9GlcNAc2 alpha-1,3-glucosyltransferase OS=Homo sapiens GN=ALG6 PE=1 SV=1	9.82318	5	18	5	0	0	509	58.3	0.0344014	-0.0700542	0.0119213	-0.0168006	0.0279585	0.317543	0.688395	0.0819755	0.0532536	-0.0287219	0	0	0	-0.13203	-0.0898078	-0.069996	0.00216808	-0.0828291	-0.0478303	0.00326998	-0.035251	-0.0800169	0.0794052	0.000813412	0.0253841	0.0898444	-0.00799514	-0.00794126	-0.0344654
Q9NWS0	PIH1D1	PIH1 domain-containing protein 1 OS=Homo sapiens GN=PIH1D1 PE=1 SV=1	41.7241	10	42	10	0	0	290	32.3	0.0344472	0.0508405	-0.0213162	0.0211543	0.028214	0.616147	0.368716	-0.0721568	-0.0296862	0.0424706	0	0	0	0.043457	0.0400307	0.0220065	0.0193961	0.0705798	0.109573	-0.0395418	0.0593153	-0.110468	-0.00355654	0.0181124	-0.0373458	-0.0357293	0.0543826	-0.0108188	0.0198991
Q8TEV9	SMCR8	Smith-Magenis syndrome chromosomal region candidate gene 8 protein OS=Homo sapiens GN=SMCR8 PE=1 SV=2	25.2935	18	38	18	3	0	937	105	0.0344963	0.0876994	-0.00883479	0.0107554	0.0312336	0.202535	0.884514	-0.0965342	-0.076944	0.0195902	0	0	0	0.259669	0.0406849	0.0751107	0.0489154	0.0064118	0.0954041	-0.00306911	-0.00882139	-0.00899662	0.0443012	-0.0618587	0.00663872	-0.0300376	0.0155629	0.00140991	0.0152933
P02768	ALB	Serum albumin OS=Homo sapiens GN=ALB PE=1 SV=2	56.3218	31	76	31	0	0	609	69.3	0.0345156	-0.10278	0.2014	-0.0705566	0.0387783	0.970898	0.150474	0.30418	0.0322235	-0.271956	0	0	0	-0.179517	0.167891	-0.325058	0.0675619	-0.136707	-0.210853	0.148523	0.0929506	0.653817	0.13536	0.0277155	0.00493944	0.346491	-0.0775978	0.0300797	-0.164152
P25787	PSMA2	Proteasome subunit alpha type-2 OS=Homo sapiens GN=PSMA2 PE=1 SV=2	59.4017	11	400	11	3	0	234	25.9	0.034576	0.0249009	-0.0110776	0.0438063	0.112188	0.648884	0.0464031	-0.0359785	0.0189054	0.0548839	0	0	0	0.0151141	0.0422258	0.00741863	0.0396969	0.0156671	0.0292828	0.0110609	-0.000305943	-0.0558714	0.0589923	-0.0165495	-0.0108564	-0.0640129	0.0431004	0.0389177	0.0494008
Q969T4	UBE2E3	Ubiquitin-conjugating enzyme E2 E3 OS=Homo sapiens GN=UBE2E3 PE=1 SV=1	64.7343	10	115	6	3	7	207	22.9	0.0347797	0.161617	-0.0590079	0.0838972	0.0295769	0.702781	0.310166	-0.220625	-0.07772	0.142905	0	0	0	0.128875	0.223157	0.175758	0.137151	0.125841	0.178921	0.0821116	0.10458	0.0703181	0.11922	-0.201178	-0.247655	-0.340452	0.0813606	0.108668	0.0616627
Q96NT1	NAP1L5	Nucleosome assembly protein 1-like 5 OS=Homo sapiens GN=NAP1L5 PE=2 SV=1	24.1758	5	20	5	5	0	182	19.6	0.0348256	0.0260006	-0.0498106	0.0385989	0.0611072	0.941784	0.0798553	-0.0758112	0.0125983	0.0884095	0	0	0	-0.00909386	0.00482414	-0.00586141	0.0376339	0.0620482	0.0664528	0.0394363	0.0209446	-0.111796	0.00816617	-0.0568714	-0.111363	-0.13719	0.023961	0.0436164	0.0482194
O95455	TGDS	dTDP-D-glucose 4,6-dehydratase OS=Homo sapiens GN=TGDS PE=1 SV=1	17.7143	6	9	5	5	0	350	40.2	0.0348549	0.0459525	-0.0498197	0.0971974	0.114563	0.642106	0.0462709	-0.0957722	0.0512449	0.147017	0	0	0	0.0385384	0.0673589	-0.0399516	0.0424942	0.0998069	0.0674682	-0.0610669	0.0238067	-0.150828	0.0848529	0.000406794	-0.0346621	-0.211247	0.139429	0.127631	0.024532
Q9BR77	CCDC77	Coiled-coil domain-containing protein 77 OS=Homo sapiens GN=CCDC77 PE=2 SV=1	28.4836	12	19	12	0	0	488	57.5	0.034865	-0.0844024	0.0182025	-0.10756	0.0678866	0.900198	0.0714839	0.102605	-0.0231579	-0.125763	0	0	0	-0.0864188	-0.154384	-0.114336	-0.107268	-0.00147523	-0.0425313	-0.0949672	0.146767	-0.0121747	-0.00783349	0.11792	-0.0804146	0.0581202	-0.106399	-0.0564656	-0.159816
Q16181-2	SEPT7	Isoform 2 of Septin-7 OS=Homo sapiens GN=SEPT7	69.7248	33	542	1	1	56	436	50.5	0.0349121	0.00571117	-0.0401346	0.0153121	0.0660512	0.91233	0.0737088	-0.0458458	0.00960092	0.0554467	0	0	0	-0.011302	-0.000332103	0.0206928	0.0146333	0.013109	-0.00253403	0.0158116	-0.0235607	-0.0380827	-0.134745	-0.0227277	-0.0199211	-0.0577161	0.00576579	0.0166633	0.0235072
Q5JRX3-2	PITRM1	Isoform 2 of Presequence protease, mitochondrial OS=Homo sapiens GN=PITRM1	61.2717	53	236	53	0	0	1038	117.4	0.0349755	0.00916491	-0.00956907	0.0409521	0.390877	0.20459	0.0284155	-0.018734	0.0317872	0.0505212	0	0	0	-0.0135896	0.0253462	0.0164178	0.0189557	0.00403123	0.00382807	-0.0191381	-0.0357167	0.0490064	0.0269869	-0.0389861	-0.028202	-0.020934	0.0469496	0.0312587	0.0446481
A0A087X256	KIAA1033	WASH complex subunit 7 OS=Homo sapiens GN=KIAA1033 PE=1 SV=1	38.2453	41	129	41	0	0	1174	136.4	0.0349773	0.0453953	0.00101668	-0.00718464	0.0554364	0.0757022	0.922074	-0.0443786	-0.0525799	-0.00820132	0	0	0	0.0608314	0.0456721	0.0109779	0.0483536	0.0496706	0.0568662	-0.00773893	0.036666	0.0613519	0.0199758	-0.00574829	-0.0450558	-0.0523339	0.00804459	-0.00755963	-0.0220389
Q9NQ89	C12orf4	Protein C12orf4 OS=Homo sapiens GN=C12orf4 PE=2 SV=1	20.8333	8	12	8	4	0	552	63.8	0.0352284	-0.0380294	0.0268702	0.0828821	0.166714	0.0344501	0.393954	0.0648996	0.120912	0.0560119	0	0	0	0.0293833	0.0086623	-0.0879436	-0.0804494	-0.0589968	-0.0388322	-0.0236948	-0.0146561	-0.0789359	0.085308	0.0604292	0.108481	0.0511602	0.0909357	0.0150242	0.142687
O15304	SIVA1	Apoptosis regulatory protein Siva OS=Homo sapiens GN=SIVA1 PE=1 SV=2	54.2857	7	16	7	0	0	175	18.7	0.0352449	-0.109636	-0.0411274	0.0649335	0.33617	0.0284832	0.196987	0.0685089	0.17457	0.106061	0	0	0	-0.143168	-0.107238	-0.129558	-0.159186	-0.0787982	-0.0398695	0.116454	0.00582181	-0.0693079	-0.244077	-0.0365204	-0.0105188	-0.0497437	0.12292	-0.0200793	0.0919595
Q9UPQ9-2	TNRC6B	Isoform 3 of Trinucleotide repeat-containing gene 6B protein OS=Homo sapiens GN=TNRC6B	30.5151	18	43	1	0	0	1029	109.3	0.035386	0.067028	-0.175571	0.105577	0.0611735	0.946641	0.082038	-0.242599	0.0385486	0.281148	0	0	0	-0.0299072	0.0524674	0.191295	0.108715	-0.020981	0.100579	-0.0999984	-0.0445312	0.0632721	-0.676885	-0.157373	-0.0600636	-0.253419	0.106607	0.0985121	0.111611
H0Y5C6	FLNA	Filamin-A (Fragment) OS=Homo sapiens GN=FLNA PE=1 SV=1	94.6619	23	357	1	1	0	281	29.8	0.035411	-0.209262	0.0157988	0.18775	0.14575	0.0368209	0.448368	0.225061	0.397011	0.171951	0	1	0	-0.161628	-0.221808	-0.522102	-0.154664	-0.241355	0.0459862	-0.217727	-0.127897	-0.0483	-0.243772	0.26788	0.142275	0.338133	0.127379	0.303153	0.132717
Q15046-2	KARS	Isoform Mitochondrial of Lysine--tRNA ligase OS=Homo sapiens GN=KARS	61.76	39	528	1	0	67	625	71.5	0.0354236	0.0162948	0.0119061	-0.0229798	0.915822	0.0359205	0.0569113	-0.00438879	-0.0392746	-0.0348858	0	0	0	-0.0102427	0.0278883	0.0169372	0.0263449	0.00720531	0.029636	0.0316621	0.0205463	0.0308781	0.0375974	-0.0166281	7.86517e-05	-0.0207922	-0.0123551	-0.0371748	-0.0194094
Q6PD62	CTR9	RNA polymerase-associated protein CTR9 homolog OS=Homo sapiens GN=CTR9 PE=1 SV=1	41.8585	43	265	43	30	0	1173	133.4	0.035512	-0.016263	-0.00830649	0.0358055	0.845194	0.0332896	0.0659796	0.0079565	0.0520685	0.044112	0	0	0	-0.0349863	-0.00410488	-0.0437899	-0.0232034	-0.000302088	0.00880853	0.00522036	-0.03048	-0.0639491	0.0208137	-0.00579346	0.0292953	-0.0132523	0.0390309	0.0213356	0.0470501
Q9Y3Q8	TSC22D4	TSC22 domain family protein 4 OS=Homo sapiens GN=TSC22D4 PE=1 SV=2	43.7975	11	41	9	6	0	395	41	0.0355755	0.0178769	-0.0308489	0.0579171	0.175754	0.455449	0.0372695	-0.0487257	0.0400402	0.0887659	0	0	0	-0.00147649	-0.00333861	-0.0177833	0.0367222	0.0644946	0.0286427	-0.0810162	0.000875171	-0.112882	0.0690985	-0.0146565	-0.0539348	-0.0234258	0.0896141	0.0365759	0.0475612
P06732	CKM	Creatine kinase M-type OS=Homo sapiens GN=CKM PE=1 SV=2	23.3596	8	56	7	7	0	381	43.1	0.0355791	-0.198993	0.0357911	0.0501733	0.0458267	0.10051	0.990334	0.234784	0.249166	0.0143822	0	0	0	-0.200757	-0.385299	-0.108901	-0.27239	-0.0380626	-0.188547	-0.0213775	-0.219151	0.351402	0.0158704	0.0236881	-0.105092	0.205197	0.159643	0.0700399	-0.0791627
Q96MW1	CCDC43	Coiled-coil domain-containing protein 43 OS=Homo sapiens GN=CCDC43 PE=1 SV=2	63.8393	14	71	14	1	0	224	25.2	0.0356009	0.0242807	-0.0377697	-0.0104452	0.0282766	0.419954	0.561219	-0.0620503	-0.0347258	0.0273245	0	0	0	0.0132209	0.010565	0.0199558	0.0573648	0.0496664	-0.00508908	0.0145309	0.0443867	-0.058832	-0.0983967	-0.0284645	-0.0674781	-0.0701339	-0.00980009	-0.012443	-0.00909246
Q6PI47	KCTD18	BTB/POZ domain-containing protein KCTD18 OS=Homo sapiens GN=KCTD18 PE=2 SV=2	22.3005	8	12	8	0	0	426	46.7	0.035696	0.097162	-0.00259836	0.0106814	0.0348995	0.168116	0.950351	-0.0997604	-0.0864806	0.0132798	0	0	0	0.11633	0.06909	0.0795029	0.119806	0.108737	0.0895062	-0.0125328	0.136454	-0.0510382	0.0911806	-0.039362	-0.119628	-0.0232626	0.0433728	0.0266013	-0.0379298
P13010	XRCC5	X-ray repair cross-complementing protein 5 OS=Homo sapiens GN=XRCC5 PE=1 SV=3	84.8361	57	1877	57	48	0	732	82.7	0.0356964	0.029564	-0.0137905	0.0392818	0.069049	0.902204	0.0730847	-0.0433545	0.00971779	0.0530723	0	0	0	0.0504411	0.0194522	0.060185	0.0154307	0.0239863	0.00788886	-0.00180235	0.00339473	-0.0204051	0.0599326	-0.0284252	-0.0321786	-0.0770498	0.0230645	0.0480465	0.0467344
Q86YC2	PALB2	Partner and localizer of BRCA2 OS=Homo sapiens GN=PALB2 PE=1 SV=1	16.5261	16	26	16	15	0	1186	131.2	0.0357013	0.016393	-0.0160463	-0.0642276	0.32192	0.0290627	0.20851	-0.0324393	-0.0806207	-0.0481814	0	0	0	0.0457608	-0.0437186	-0.0345188	0.020575	0.0538777	0.056382	-0.0359544	-0.0288455	0.0334202	-0.0729559	0.0139493	-0.0300342	0.00809656	-0.0433419	-0.0531992	-0.0961418
O60488	ACSL4	Long-chain-fatty-acid--CoA ligase 4 OS=Homo sapiens GN=ACSL4 PE=1 SV=2	60.3376	36	235	34	0	2	711	79.1	0.0357182	0.0436795	0.013693	-0.123078	0.79053	0.0320276	0.0735828	-0.0299865	-0.166758	-0.136771	0	0	0	0.0300038	0.0663535	0.0236934	0.0623347	0.0455183	0.0341736	-0.100017	-0.127963	-0.070418	-0.00534326	0.11034	0.119767	0.169486	-0.127987	-0.124275	-0.116972
Q9H1H9-3	KIF13A	Isoform 3 of Kinesin-like protein KIF13A OS=Homo sapiens GN=KIF13A	25.4431	38	88	32	0	0	1749	195.9	0.0357726	-0.0402803	0.0186315	-0.0397147	0.0465084	0.999774	0.120061	0.0589117	0.000565578	-0.0583462	0	0	0	-0.0644498	-0.0333366	-0.0754657	-0.0232362	-0.0238107	-0.0213827	0.0174989	0.0197444	-0.00993733	-0.0588097	0.0602328	-0.00535915	0.10705	-0.0205227	-0.0511492	-0.0474722
P20585	MSH3	DNA mismatch repair protein Msh3 OS=Homo sapiens GN=MSH3 PE=1 SV=4	43.7995	43	134	43	43	0	1137	127.3	0.0357729	-0.0256437	-0.0119098	0.0288509	0.626466	0.0294081	0.100287	0.0137339	0.0544945	0.0407606	0	0	0	-0.0410487	-0.0221014	-0.0347207	-0.0121251	-0.0325784	-0.0112878	-0.00298799	-0.0146659	-0.00994811	-0.0899652	0.0243627	0.0104496	-0.000613455	0.0261814	0.0237505	0.0366207
Q8N1A6	C4orf33	UPF0462 protein C4orf33 OS=Homo sapiens GN=C4orf33 PE=1 SV=2	23.1156	4	10	4	1	0	199	23.5	0.0358047	0.101808	-0.0663421	0.0187935	0.0285369	0.504998	0.47221	-0.16815	-0.0830148	0.0851356	0	0	0	0.12569	0.0786357	0.124107	0.0459052	0.087699	0.148812	-0.169783	0.151908	-0.214354	-0.14962	0.120952	-0.148358	-0.0551391	0.0313659	0.00114651	0.0238681
Q86XT2	VPS37D	Vacuolar protein sorting-associated protein 37D OS=Homo sapiens GN=VPS37D PE=1 SV=2	14.3426	3	3	3	1	0	251	27.7	0.0358581	0.151189	-0.134738	-0.0911337	0.0342747	0.178262	0.934998	-0.285927	-0.242323	0.0436044	0	0	0	0.262446	-0.202253	0.0232332	0.329024	0.248074	0.246609	-0.0159715	0.0444629	0.0483713	-0.0334987	-0.383515	-0.257178	-0.345838	-0.161336	-0.0354978	-0.0765674
A8MXV4	NUDT19	Nucleoside diphosphate-linked moiety X motif 19, mitochondrial OS=Homo sapiens GN=NUDT19 PE=1 SV=1	31.4667	10	43	10	10	0	375	42.2	0.0359145	0.0460913	-0.0411138	0.0077938	0.0290908	0.580994	0.405447	-0.0872051	-0.0382975	0.0489076	0	0	0	0.00923913	0.0535958	0.00827049	0.0696418	0.0393764	0.0964241	-0.0302881	-0.0330886	-0.0117039	0.0904758	-0.0963792	-0.12024	-0.0865731	0.0366657	-0.0124043	-0.00087996
Q9HC56	PCDH9	Protocadherin-9 OS=Homo sapiens GN=PCDH9 PE=1 SV=2	2.26354	2	3	2	0	0	1237	136	0.0360622	-0.0737914	0.187984	-0.0764486	0.0483751	0.999751	0.115107	0.261776	-0.00265724	-0.264433	0	0	0	-0.0602046	-0.0858133	-0.139517	-0.115914	-0.0794592	0.0381597	0.109832	0.0740661	0.689005	0.105747	0	0.00721271	0.330029	-0.00788102	-0.0211194	-0.200345
P78563-5	ADARB1	Isoform 5 of Double-stranded RNA-specific editase 1 OS=Homo sapiens GN=ADARB1	17.0886	10	19	10	0	0	790	86.6	0.0360636	-0.0577618	0.0369775	-0.0852919	0.0781474	0.85006	0.0658651	0.0947393	-0.02753	-0.122269	0	0	0	-0.0412385	-0.169992	0.0551601	-0.115985	-0.0698403	-0.00467591	-0.0364047	0.0614888	-0.0591859	0.0521233	0.101935	-0.00820029	0.147086	-0.0901489	-0.0913176	-0.0744091
Q8WV37	ZNF480	Zinc finger protein 480 OS=Homo sapiens GN=ZNF480 PE=1 SV=2	6.16822	4	10	1	0	0	535	61.7	0.0361253	-0.0913996	0.0709261	0.114397	0.0658252	0.0665563	0.854742	0.162326	0.205797	0.043471	0	0	0	-0.081095	-0.158392	-0.180888	-0.113541	0.0863325	-0.100814	0.0853249	0.0526118	0.165087	-0.200108	0.103372	0.135061	0.155134	0.264262	0.091086	-0.0121569
Q7LBR1	CHMP1B	Charged multivesicular body protein 1b OS=Homo sapiens GN=CHMP1B PE=1 SV=1	33.1658	9	61	9	9	0	199	22.1	0.0361353	-0.0627231	0.0166982	-0.0303362	0.029707	0.626592	0.370997	0.0794213	0.0323869	-0.0470344	0	0	0	-0.0858065	-0.0979887	-0.0330244	-0.0476673	-0.0268558	-0.0849959	0.0368836	0.0491589	-0.0237843	-0.103646	0.0890554	0.0468496	0.0223702	-0.0692625	-0.0222846	0.000538426
Q12959-5	DLG1	Isoform 5 of Disks large homolog 1 OS=Homo sapiens GN=DLG1	49.238	35	152	2	0	0	853	95.1	0.0361407	0.239661	-0.0821517	0.10565	0.0295812	0.614196	0.380464	-0.321812	-0.13401	0.187802	0	0	0	0.0846772	0.364035	0.449567	0.189364	0.101422	0.248899	0.0390293	-0.325828	-0.298465	0.398458	-0.281737	-0.0185814	-0.0879379	0.0695099	0.0760512	0.17139
Q96PV7-3	FAM193B	Isoform 3 of Protein FAM193B OS=Homo sapiens GN=FAM193B	12.5304	8	13	1	1	7	822	87.5	0.0361472	-0.00850033	0.0358274	0.122248	0.43653	0.0287091	0.153012	0.0443277	0.130748	0.0864204	0	0	0	-0.0200265	0.00389589	-0.0193917	-0.048379	0.0219688	0.0109305	0.0143143	0.0247347	-0.0624	0.117033	0.0722989	-0.0722436	0.157054	0.170006	0.102592	0.0941453
Q9Y462	ZNF711	Zinc finger protein 711 OS=Homo sapiens GN=ZNF711 PE=1 SV=2	30.4862	22	62	20	2	2	761	86.2	0.036247	-0.00281172	-0.12875	0.240313	0.449995	0.181142	0.029025	-0.125939	0.243125	0.369064	0	0	1	-0.0415918	-0.0368266	-0.0291665	-0.00770928	0.0317316	0.0666923	0.125806	0.151694	0.0996736	-0.0861289	-0.401824	-0.338901	-0.451573	0.247919	0.25854	0.21448
Q04323	UBXN1	UBX domain-containing protein 1 OS=Homo sapiens GN=UBXN1 PE=1 SV=2	60.2694	19	124	19	0	0	297	33.3	0.0362709	0.0406084	-0.0222728	0.0196528	0.0313381	0.733437	0.298194	-0.0628812	-0.0209556	0.0419256	0	0	0	0.0605431	0.038913	0.0171042	0.0294291	0.0538429	0.0438178	0.0154687	0.0631318	0.00227691	-0.0492254	-0.0286264	-0.0669607	-0.0919744	0.0329083	-0.0127467	0.0387968
Q8NA72	POC5	Centrosomal protein POC5 OS=Homo sapiens GN=POC5 PE=1 SV=2	23.1304	13	34	13	0	0	575	63.3	0.0362907	-0.00162275	-0.0325268	0.0580074	0.449932	0.181365	0.0290629	-0.0309041	0.0596302	0.0905342	0	0	0	0.0584329	-0.0498396	0.0225749	-0.00563577	-0.0261683	-0.0091006	-0.0411511	-0.0339253	-0.0802309	-0.0978467	-0.0250282	-0.0122811	0.0627756	0.0617634	0.0919005	0.0203583
Q09666-2	AHNAK	Isoform 2 of Neuroblast differentiation-associated protein AHNAK OS=Homo sapiens GN=AHNAK	48.9933	7	33	1	1	0	149	16.1	0.0363745	-0.0361922	0.215015	0.33879	0.0973152	0.0483775	0.650214	0.251207	0.374982	0.123775	0	1	0	-0.242784	-0.0427045	0.126532	-0.143591	-0.105748	0.191141	0.242857	0.177378	-0.177538	0.273018	0.330149	0.153805	0.505433	0.608809	0.134542	0.273018
P23229-6	ITGA6	Isoform Alpha-6X1X2A of Integrin alpha-6 OS=Homo sapiens GN=ITGA6	44.8741	43	152	43	0	0	1112	124	0.0364087	0.0181832	-0.0194061	0.0368845	0.111281	0.676543	0.0501916	-0.0375892	0.0187014	0.0562906	0	0	0	0.0094101	0.0420737	-0.0126813	0.0148205	0.0163894	0.0390865	-0.052669	-0.0548365	-0.0430526	0.0130234	-0.0226747	-0.0283556	0.0527225	0.0620965	0.0331163	0.0154407
P22455	FGFR4	Fibroblast growth factor receptor 4 OS=Homo sapiens GN=FGFR4 PE=1 SV=2	20.1995	14	36	8	0	2	802	87.9	0.0364097	-0.0186617	0.0653792	-0.106892	0.233178	0.357308	0.0340418	0.0840409	-0.0882306	-0.172272	0	0	0	-0.0329481	-0.00158658	-0.0399332	0.000903096	0.00355599	-0.0419614	-0.0644615	-0.0453975	-0.0685041	0.106419	0.165069	0.113805	0.250724	-0.073182	-0.113442	-0.134053
Q9HB07	C12orf10	UPF0160 protein MYG1, mitochondrial OS=Homo sapiens GN=C12orf10 PE=1 SV=2	60.6383	18	132	18	0	0	376	42.4	0.0364143	0.0111418	0.0226649	-0.0265798	0.679844	0.110572	0.0295396	0.0115231	-0.0377217	-0.0492447	0	0	0	0.000948715	0.0190233	-0.00435187	-0.0102542	0.03236	0.0291252	0.0373259	0.0653409	0.0254455	0.0317706	0.0251346	0.00134406	-0.0277071	-0.00461415	-0.0483965	-0.0267289
Q06481-6	APLP2	Isoform 6 of Amyloid-like protein 2 OS=Homo sapiens GN=APLP2	35.7424	24	81	22	0	0	761	87.2	0.0364317	-0.200042	0.106299	-0.166932	0.0407336	0.9703	0.156509	0.306341	0.0331101	-0.27323	0	0	0	-0.218705	-0.190234	-0.275187	-0.177986	-0.157391	-0.180747	-0.0575844	-0.0507834	-0.0986025	-0.2658	0.340413	0.394612	0.481838	-0.156924	-0.178682	-0.165188
Q6P587	FAHD1	Acylpyruvase FAHD1, mitochondrial OS=Homo sapiens GN=FAHD1 PE=1 SV=2	73.6607	11	61	11	1	0	224	24.8	0.0365445	-0.0250631	0.023306	-0.0517248	0.121435	0.634559	0.0475482	0.0483691	-0.0266618	-0.0750308	0	0	0	-0.0776208	0.0105948	-0.0569208	0.00542308	-0.0310612	-0.000793343	0.0101281	-0.0239541	-0.0218339	-0.0129833	0.0379617	0.078851	0.0949723	-0.0723735	-0.0328304	-0.0499705
Q9Y6Z5	MLLT4-AS1	Putative uncharacterized protein MLLT4-AS1 OS=Homo sapiens GN=MLLT4-AS1 PE=5 SV=1	7.87402	1	3	1	0	0	254	26.1	0.0365527	-0.0828076	0.0207746	0.0211482	0.0429984	0.117984	0.999965	0.103582	0.103956	0.000373623	0	0	0	-0.0249988	0.046531	-0.0556235	-0.139457	-0.121372	-0.201925	0.0295246	-0.0280586	-0.00828488	0.0647312	-0.00979635	0.000727348	0.0965787	0.08545	0.0245729	-0.0465784
Q96EE3-1	SEH1L	Isoform B of Nucleoporin SEH1 OS=Homo sapiens GN=SEH1L	61.2827	22	203	22	0	0	421	46.5	0.0365766	-0.0195818	0.0355977	-0.0290085	0.064258	0.939908	0.0822827	0.0551796	-0.00942669	-0.0646062	0	0	0	-0.0433281	0.0256877	-0.0450561	-0.0330967	-0.0218231	0.000125565	-0.0070239	0.000593162	0.13631	0.0580761	-6.50188e-05	0.0586308	0.00266325	-0.0241515	-0.0314429	-0.0314311
Q9H1K1	ISCU	Iron-sulfur cluster assembly enzyme ISCU, mitochondrial OS=Homo sapiens GN=ISCU PE=1 SV=2	58.0838	11	54	11	0	0	167	18	0.0366569	-0.0298009	0.0383026	-0.0497382	0.0794767	0.849137	0.0665544	0.0681035	-0.0199373	-0.0880408	0	0	0	-0.027724	-0.0367528	-0.0306132	-0.0152045	-0.00247584	-0.0660351	0.00862474	-0.0276089	0.041847	0.184528	0.0253601	-0.028994	0.0643616	-0.0530776	-0.0433998	-0.0527372
Q96FB5	RRNAD1	Protein RRNAD1 OS=Homo sapiens GN=RRNAD1 PE=2 SV=2	7.15789	3	5	3	0	0	475	52.9	0.0366734	0.0814025	-0.0184529	0.0264289	0.02915	0.434894	0.55196	-0.0998553	-0.0549736	0.0448817	0	0	0	0.167613	0.00179328	0.0656453	0.103649	0.0492219	0.100492	-0.0371307	-0.0310778	-0.0533895	-0.0500769	-0.0692771	-0.0295231	0.141305	0.0597547	0.0154363	0.00409566
Q96PM9	ZNF385A	Zinc finger protein 385A OS=Homo sapiens GN=ZNF385A PE=1 SV=2	24.0933	7	10	7	0	0	386	40.4	0.0366937	0.04514	-0.0781359	0.0384458	0.0444149	0.992663	0.136575	-0.123276	-0.0066942	0.116582	0	0	0	0.0395974	0.00740848	0.0176674	0.0869759	0.0433554	0.0758354	-0.106575	-0.0968529	-0.178187	0.150667	-0.0580044	-0.184288	-0.0737116	0.0819984	0.0625926	-0.0292536
P09661	SNRPA1	U2 small nuclear ribonucleoprotein A' OS=Homo sapiens GN=SNRPA1 PE=1 SV=2	81.1765	28	307	28	2	0	255	28.4	0.0367519	0.0228176	0.012082	-0.0127681	0.516848	0.0293628	0.128933	-0.0107356	-0.0355858	-0.0248502	0	0	0	0.00864034	0.0352877	0.00497186	0.0288644	0.044109	0.0150324	0.0227979	-0.0150627	0.0479121	0.0166716	0.0030338	0.000839727	0.00838156	-0.0247858	-0.00444845	-0.00907017
Q9UGC7	MTRF1L	Peptide chain release factor 1-like, mitochondrial OS=Homo sapiens GN=MTRF1L PE=1 SV=1	8.94737	3	4	3	0	0	380	43.6	0.0367644	-0.0551296	0.0446579	-0.0234126	0.0321829	0.755869	0.286545	0.0997875	0.031717	-0.0680705	0	0	0	-0.0870946	0.00253732	-0.0192905	-0.162848	-0.04713	-0.0169526	-0.00624695	0.0492404	0.0253637	0.140041	0.0177247	-0.0471672	0.13365	-0.0519459	0.0155785	-0.0338704
P32929	CTH	Cystathionine gamma-lyase OS=Homo sapiens GN=CTH PE=1 SV=3	78.0247	21	229	21	0	0	405	44.5	0.0368777	0.0585438	-0.0204009	0.0301868	0.0312611	0.698338	0.324177	-0.0789447	-0.028357	0.0505877	0	0	0	0.0272142	0.0503425	0.0506999	0.0777936	0.0767064	0.0685064	0.0235367	0.0497573	-0.023444	0.0643026	-0.0520334	-0.100672	-0.104253	0.0323188	0.0484609	0.00978082
Q96PE7	MCEE	Methylmalonyl-CoA epimerase, mitochondrial OS=Homo sapiens GN=MCEE PE=1 SV=1	67.0455	9	25	9	2	0	176	18.7	0.0368823	0.0182747	0.0443973	-0.0433776	0.540979	0.149	0.0293159	0.0261226	-0.0616523	-0.0877749	0	0	0	-0.0237665	0.0355672	-0.0391455	0.0803072	0.0298185	0.0268674	0.0161804	0.00802856	0.0591128	0.150542	0.0227279	0.0297465	0.0244426	-0.0322899	-0.0396321	-0.0582108
Q99683	MAP3K5	Mitogen-activated protein kinase kinase kinase 5 OS=Homo sapiens GN=MAP3K5 PE=1 SV=1	18.7045	19	31	14	7	0	1374	154.4	0.0368892	0.0495496	0.0098604	-0.0660126	0.430463	0.0293367	0.158367	-0.0396892	-0.115562	-0.075873	0	0	0	0.0500209	0.0360921	0.0168773	0.0542611	0.0669798	0.0730662	-0.00482669	-0.0255798	-0.0904362	0.156444	-0.00634303	-0.00497546	0.0447398	-0.0175272	-0.0933444	-0.0871663
Q9Y6Q2	STON1	Stonin-1 OS=Homo sapiens GN=STON1 PE=1 SV=2	37.8231	27	92	27	2	0	735	83.1	0.0370598	0.00865843	-0.0329398	0.0349773	0.13867	0.576413	0.0446034	-0.0415982	0.0263189	0.0679171	0	0	0	-0.00894606	-0.0219197	0.00715965	0.059959	0.00873107	0.00696662	-0.0118959	-0.0281539	-0.105589	0.0326469	-0.0175979	-0.0153928	-0.0845958	0.0414654	0.0279779	0.0354887
Q9H9R9-3	DBNDD1	Isoform 3 of Dysbindin domain-containing protein 1 OS=Homo sapiens GN=DBNDD1	24.8201	3	31	3	0	0	278	30.3	0.0371394	0.10323	-0.0291202	0.101187	0.047721	0.999422	0.124966	-0.13235	-0.00204253	0.130307	0	0	0	0.0349266	0.206801	-0.0367982	0.0977795	0.0984822	0.218186	0.0150137	0.0804549	-0.105296	0.0701498	-0.165606	-0.0550327	-0.0435247	0.164137	0.0786754	0.0607483
Q9BXP5-3	SRRT	Isoform 3 of Serrate RNA effector molecule homolog OS=Homo sapiens GN=SRRT	52.6857	62	580	61	0	1	875	100.5	0.0371757	-0.0270202	-0.0244343	0.0151775	0.975335	0.0420836	0.0508435	0.00258591	0.0421977	0.0396118	0	0	0	-0.0352564	-0.0242691	-0.0568888	-0.0128982	0.00347713	-0.0362857	0.00611053	-0.00298974	-0.0382659	0.00405082	-0.0472501	-0.0482036	-0.0444919	0.00968653	0.0240825	0.0117634
Q8IXW5	RPAP2	Putative RNA polymerase II subunit B1 CTD phosphatase RPAP2 OS=Homo sapiens GN=RPAP2 PE=1 SV=1	40.5229	20	49	20	2	0	612	69.5	0.0371857	-7.564e-05	-0.0226164	0.046035	0.478589	0.172968	0.029682	-0.0225408	0.0461106	0.0686514	0	0	0	-0.0214785	0.0226223	-0.0253812	0.00193478	-0.00232066	0.0241695	-0.0157778	-0.00516461	0.00868616	0.0416845	-0.052264	-0.0425199	-0.0929593	0.0666734	0.0200093	0.0514222
Q9NR45	NANS	Sialic acid synthase OS=Homo sapiens GN=NANS PE=1 SV=2	50.4178	16	174	16	12	0	359	40.3	0.0373447	0.0611906	-0.0694743	0.0370068	0.0376341	0.913234	0.196353	-0.130665	-0.0241838	0.106481	0	0	0	0.0503224	0.116715	0.0344819	0.075228	0.0597623	0.0306345	0.0265991	0.0124039	0.0952909	-0.227482	-0.0875403	-0.134457	-0.171135	-0.0125685	0.0652151	0.0583738
Q96JP5	ZFP91	E3 ubiquitin-protein ligase ZFP91 OS=Homo sapiens GN=ZFP91 PE=1 SV=1	26.6667	14	48	14	1	0	570	63.4	0.0373746	0.0113413	-0.0502167	0.00475235	0.0418161	0.971161	0.158559	-0.061558	-0.00658899	0.0549691	0	0	0	-0.0103335	0.00221707	-0.00580512	0.0180316	0.0456873	0.0182506	-0.0208169	-0.00352594	-0.0386128	-0.167877	-0.0263325	-0.0204835	-0.0738682	-0.000945342	0.00999357	0.00520881
Q8TEQ8	PIGO	GPI ethanolamine phosphate transferase 3 OS=Homo sapiens GN=PIGO PE=1 SV=3	9.27456	9	21	9	1	0	1089	118.6	0.0374199	-0.135148	0.0431036	-0.0243085	0.0301845	0.356454	0.656219	0.178251	0.110839	-0.0674121	0	0	0	-0.161041	-0.114045	-0.186939	-0.149357	-0.162982	-0.0365226	-0.00193561	-0.0172446	-0.0686473	-0.131267	0.105008	0.0779369	0.337875	0.00244805	-0.057772	-0.0176017
Q02535	ID3	DNA-binding protein inhibitor ID-3 OS=Homo sapiens GN=ID3 PE=1 SV=2	35.2941	3	7	3	3	0	119	13	0.0374246	-0.0670829	0.00734336	0.0975502	0.257996	0.0320298	0.272643	0.0744262	0.164633	0.0902068	0	0	0	-0.139731	-0.0935242	-0.0347486	-0.066252	-0.0772004	0.00895873	0.0847901	-0.0187064	-0.150728	0.167132	-0.0446013	-0.0361655	0.0496828	0.170207	0.0489964	0.0734475
Q8NDD1	C1orf131	Uncharacterized protein C1orf131 OS=Homo sapiens GN=C1orf131 PE=1 SV=3	50.6803	16	46	1	0	16	294	32.7	0.0374977	-0.0590316	0.0114692	-0.0268263	0.0302328	0.561264	0.432033	0.0705008	0.0322053	-0.0382955	0	0	0	-0.0888129	-0.0699427	-0.0962005	-0.0677616	-0.00261074	-0.0288611	0.017893	-0.00487721	-0.0388024	0.108061	-0.051992	0.0058498	0.0441526	-0.0181815	-0.0139203	-0.0483771
Q9BUE6-2	ISCA1	Isoform 2 of Iron-sulfur cluster assembly 1 homolog, mitochondrial OS=Homo sapiens GN=ISCA1	50.5682	8	36	8	0	0	176	19.3	0.0375492	-0.0541145	-0.0324788	0.0320012	0.633526	0.0309462	0.103577	0.0216357	0.0861157	0.06448	0	0	0	-0.0723348	-0.0130524	-0.11427	-0.0534467	-0.044808	-0.0267753	-0.0557442	-0.0857994	-0.0501691	0.0570768	-0.0683404	-0.0444904	0.0201154	0.0489679	0.0179701	0.0290656
Q9UER7	DAXX	Death domain-associated protein 6 OS=Homo sapiens GN=DAXX PE=1 SV=2	31.4865	20	52	20	0	0	740	81.3	0.0376103	-0.0620212	0.0201726	0.0172753	0.041766	0.132895	0.996665	0.0821938	0.0792965	-0.00289731	0	0	0	-0.117529	-0.0176215	-0.0957344	-0.121279	-0.0130405	-0.00692299	0.0336843	0.0480157	-0.101444	0.0759662	0.0274451	0.0685815	-0.0110408	0.0343457	0.0076731	0.0098071
P30532	CHRNA5	Neuronal acetylcholine receptor subunit alpha-5 OS=Homo sapiens GN=CHRNA5 PE=2 SV=2	10.2564	3	3	3	0	0	468	53	0.0376799	-0.141133	-0.0284332	0.0609428	0.15788	0.0384049	0.439758	0.1127	0.202076	0.089376	0	0	0	-0.205699	-0.234409	-0.124803	-0.135035	-0.00729845	-0.139556	-0.0848209	-0.0314458	0.0587201	0.0740326	-0.00493532	-0.119918	-0.0906652	0.2066	0.129264	-0.153036
Q7LFL8	CXXC5	CXXC-type zinc finger protein 5 OS=Homo sapiens GN=CXXC5 PE=2 SV=1	3.41615	2	4	2	0	0	322	33	0.0377708	-0.0836459	0.0872295	-0.127205	0.076311	0.880908	0.0726086	0.170875	-0.0435591	-0.214434	0	0	0	-0.0860477	-0.130431	-0.068049	-0.16851	-0.0290789	-0.0197589	0.0207405	-0.178089	0.0803106	-0.0261909	0.265235	0.11961	0.32899	-0.223448	-0.116421	-0.0417457
Q8N0Y2	ZNF444	Zinc finger protein 444 OS=Homo sapiens GN=ZNF444 PE=1 SV=1	23.2416	6	10	6	1	0	327	35.2	0.0378144	-0.122535	-0.0149328	-0.0124571	0.0457286	0.115167	0.998629	0.107602	0.110078	0.00247576	0	0	0	-0.0526252	-0.22622	-0.16415	-0.134026	-0.0280543	-0.130133	-0.0678222	0.0362156	-0.0398114	0.0122639	0.00794265	-0.0987168	0.0453985	-0.0400475	0.10534	-0.102664
G3V1S3	DENND5B	DENN domain-containing protein 5B OS=Homo sapiens GN=DENND5B PE=1 SV=1	4.35447	4	9	2	0	0	1309	149.3	0.0378318	-0.118102	0.1521	-0.0726279	0.0389393	0.928534	0.188708	0.270202	0.0454737	-0.224728	0	0	0	-0.0397849	-0.426892	-0.145198	-0.145605	-0.202904	0.251775	-0.00591512	0.245617	0.188021	0.415628	0.0873271	-0.0274126	0.161436	-0.00591512	-0.143054	-0.0689143
H0YLM8	DMXL2	DmX-like protein 2 (Fragment) OS=Homo sapiens GN=DMXL2 PE=1 SV=1	27.4725	22	46	2	2	0	1183	132.6	0.0378477	-0.0184687	0.0634701	0.00431654	0.03438	0.81049	0.258335	0.0819388	0.0227852	-0.0591536	0	0	0	0.0146552	-0.0547568	-0.0917375	0.0150658	0.0111597	-0.0051983	0.0963071	0.135352	0.00455697	0.0678444	0.0978473	-0.0207367	0.0631197	-0.0187005	0.0708437	-0.0391936
Q6L8Q7	PDE12	2',5'-phosphodiesterase 12 OS=Homo sapiens GN=PDE12 PE=1 SV=2	57.7997	28	216	28	0	0	609	67.3	0.0378816	-0.00607676	0.058444	0.0375396	0.0313136	0.30507	0.735049	0.0645207	0.0436163	-0.0209044	0	0	0	-0.0368084	0.00759576	-0.0359822	0.00882557	0.00573338	0.0141754	0.0437997	0.0615681	-0.00146048	0.110212	0.0361315	0.017899	0.140958	0.0721063	0.0403228	0.000189671
P17152	TMEM11	Transmembrane protein 11, mitochondrial OS=Homo sapiens GN=TMEM11 PE=1 SV=1	23.9583	6	36	6	6	0	192	21.5	0.037993	-0.0598368	0.0123819	-0.0612737	0.0515686	0.999071	0.116709	0.0722187	-0.00143696	-0.0736556	0	0	0	-0.0756842	-0.0545003	-0.058858	-0.0699927	-0.0522596	-0.0477258	-0.041767	-0.0582962	-0.0801343	0.0402214	0.104606	0.0770065	0.0450368	-0.0510433	-0.0602333	-0.0725446
Q99942	RNF5	E3 ubiquitin-protein ligase RNF5 OS=Homo sapiens GN=RNF5 PE=1 SV=1	30.5556	5	41	5	5	0	180	19.9	0.0379966	0.0515922	-0.0446147	-0.0324742	0.0374533	0.171108	0.956425	-0.0962069	-0.0840664	0.0121405	0	0	0	-0.00502087	0.0708788	0.111554	0.103273	0.00600207	0.0228663	0.034345	-0.0403556	0.0534784	-0.0992163	-0.0415932	-0.0937949	-0.125166	-0.0131513	-0.107455	0.0231839
A0A0C4DH75	MPP2	MAGUK p55 subfamily member 2 OS=Homo sapiens GN=MPP2 PE=4 SV=1	53.6013	27	89	25	0	0	597	66.8	0.0381034	-0.0799493	0.0036798	0.0128579	0.0528008	0.094769	0.971088	0.0836291	0.0928071	0.00917807	0	0	0	-0.0711394	-0.0817938	-0.113975	-0.0913546	-0.0685159	-0.0529168	0.0306252	0.0722019	0.0383905	-0.168957	0.0232762	-0.0269479	0.0571701	0.00562373	0.0262384	0.00671151
C9JJ19	MRPS34	28S ribosomal protein S34, mitochondrial OS=Homo sapiens GN=MRPS34 PE=1 SV=2	56.4444	13	91	13	0	0	225	26.3	0.0381224	-0.0202018	0.0218008	-0.0281206	0.0686278	0.929426	0.0822568	0.0420026	-0.00791873	-0.0499213	0	0	0	-0.0374144	-0.0237969	-0.052296	-0.0258986	0.00676246	0.0114324	0.0110905	0.00406877	-0.0311461	0.0901926	0.00636994	0.0244909	0.0475389	-0.0158281	-0.0285774	-0.0399561
G3V4K3	VIPAS39	Spermatogenesis-defective protein 39 homolog OS=Homo sapiens GN=VIPAS39 PE=1 SV=1	42.1965	18	54	18	0	0	519	59.7	0.0381485	0.0208543	-0.0219489	0.00820323	0.0340883	0.788507	0.272858	-0.0428031	-0.012651	0.0301521	0	0	0	0.00731579	0.0251329	0.0220916	-0.00714146	0.0255308	0.0521959	-0.0177328	0.00954863	-0.0283867	0.0291367	-0.024241	-0.0450286	-0.0769384	0.0184935	0.0100366	-0.00392042
J3KS54	FLII	Protein flightless-1 homolog OS=Homo sapiens GN=FLII PE=1 SV=1	42	25	154	1	0	0	700	78	0.0381576	-0.0652101	0.0567577	-0.0452197	0.0394935	0.932433	0.187337	0.121968	0.0199904	-0.101977	0	0	0	-0.0852659	-0.0756779	-0.0825316	-0.0600023	-0.0789084	-0.00887451	-0.0337156	-0.00472663	0.257447	0.152652	0.0609	-0.00709524	-0.0281574	0.00882025	-0.0653788	-0.0791006
Q9NUI1	DECR2	Peroxisomal 2,4-dienoyl-CoA reductase OS=Homo sapiens GN=DECR2 PE=1 SV=1	48.2877	14	41	14	0	0	292	30.8	0.0381595	-0.0257576	0.0402159	-0.101232	0.262653	0.331466	0.0345218	0.0659736	-0.0754745	-0.141448	0	0	0	0.0325372	-0.0677222	-0.0252207	-0.0420587	-0.030931	-0.0211503	-0.0335313	0.00468202	0.0594833	-0.121679	0.0830118	0.103796	0.185748	-0.0830267	-0.0854225	-0.135247
Q6KCM7-3	SLC25A25	Isoform 3 of Calcium-binding mitochondrial carrier protein SCaMC-2 OS=Homo sapiens GN=SLC25A25	13.0097	6	10	3	0	3	515	56.8	0.038209	-0.0936998	-0.00119661	-0.0552746	0.0313587	0.621832	0.386664	0.0925032	0.0384252	-0.054078	0	0	0	-0.068321	-0.175821	-0.110754	-0.0133592	-0.0467803	-0.147164	-0.0571593	-0.0332942	-0.0281312	0.0110754	-0.00126412	-0.0184596	0.118857	-0.091143	-0.00584832	-0.0688325
Q99959-2	PKP2	Isoform 1 of Plakophilin-2 OS=Homo sapiens GN=PKP2	55.4361	42	160	42	1	0	837	92.7	0.0382657	-0.172581	0.0954162	-0.135783	0.0410227	0.952706	0.174471	0.267997	0.036798	-0.231199	0	0	0	-0.188239	-0.186403	-0.177085	-0.161608	-0.173086	-0.149063	-0.055917	-0.0634736	-0.0321281	-0.256844	0.34387	0.34381	0.388596	-0.136744	-0.130844	-0.139761
P33552	CKS2	Cyclin-dependent kinases regulatory subunit 2 OS=Homo sapiens GN=CKS2 PE=1 SV=1	73.4177	6	25	5	5	0	79	9.9	0.0382903	-0.00368201	0.0376114	0.146037	0.579506	0.0310222	0.117456	0.0412935	0.149719	0.108426	0	0	0	-0.0934397	0.079427	0.0247595	-0.0919766	-0.071167	0.130305	0.110558	0.0296493	0.0155419	0.0111805	-0.0256086	0.110948	0.0110104	0.193136	0.0827247	0.162251
O75054	IGSF3	Immunoglobulin superfamily member 3 OS=Homo sapiens GN=IGSF3 PE=2 SV=3	22.4456	22	38	22	1	0	1194	135.1	0.0383013	-0.0565855	0.0382996	-0.0160296	0.0312615	0.605045	0.400437	0.0948851	0.0405559	-0.0543292	0	0	0	-0.0597996	-0.074488	-0.0727437	-0.0583047	-0.0719918	-0.00218516	-0.0481135	-0.0456172	-0.000379873	0.126758	0.0164493	0.054041	0.16496	0.00472585	-0.0275238	-0.0252909
Q86UE8-3	TLK2	Isoform 3 of Serine/threonine-protein kinase tousled-like 2 OS=Homo sapiens GN=TLK2	48.468	30	115	20	0	9	718	82.3	0.0383048	0.00037568	-0.0200366	0.0549893	0.600718	0.135797	0.0306132	-0.0204123	0.0546136	0.0750259	0	0	0	-0.0282226	0.00890953	-0.0317308	0.0267153	0.0246004	0.00198225	0.0451683	0.0257338	-0.00116146	-0.0150163	-0.0345402	-0.0616813	-0.0987593	0.0595119	0.0579686	0.0474874
Q86W56	PARG	Poly(ADP-ribose) glycohydrolase OS=Homo sapiens GN=PARG PE=1 SV=1	42.7254	35	120	35	2	0	976	111	0.0383517	0.0286144	-0.00630302	-0.0154959	0.0687222	0.0705626	0.861701	-0.0349174	-0.0441103	-0.00919285	0	0	0	-0.00831846	0.018315	0.0187642	0.0312368	0.036967	0.0747218	0.0123088	0.0134701	-0.0400203	0.0149099	0.00932371	-0.0160905	-0.0380229	-0.000598051	-0.0412416	-0.00464792
O95858	TSPAN15	Tetraspanin-15 OS=Homo sapiens GN=TSPAN15 PE=2 SV=1	4.08163	1	2	1	0	0	294	33.1	0.0383698	0.0940214	-0.0808179	0.0933886	0.0501212	0.999969	0.124213	-0.174839	-0.000632829	0.174206	0	0	0	0.0257983	0.237051	0.0876736	0.0413564	-0.0188026	0.191051	-0.0269295	0.0567484	-0.126338	0.128316	-0.213133	-0.13822	-0.246168	0.188258	-0.00398662	0.0958941
Q9Y689	ARL5A	ADP-ribosylation factor-like protein 5A OS=Homo sapiens GN=ARL5A PE=1 SV=1	29.0503	5	16	3	0	0	179	20.7	0.0383908	0.0322122	-0.0366938	0.0448518	0.0684398	0.932959	0.0835079	-0.068906	0.0126397	0.0815456	0	0	0	-0.021403	0.0143214	0.0676538	0.049945	0.0337623	0.0489936	-0.0466222	-0.0202636	-0.0109918	0.0838708	-0.0334215	-0.117067	-0.112361	0.0430687	0.0463242	0.0451626
Q9H609	ZNF576	Zinc finger protein 576 OS=Homo sapiens GN=ZNF576 PE=2 SV=1	15.8824	1	2	1	1	0	170	18.9	0.0384157	0.0625572	-0.0100033	0.329397	0.729343	0.105332	0.0316885	-0.0725605	0.266839	0.3394	0	0	0	-0.079843	0.0495724	-0.0207483	0.127863	0.127863	0.170635	0.084828	-0.212241	0.085289	0.0357798	0.021486	0.0834878	-0.168652	0.714198	0.0635212	0.210471
Q9UI30	TRMT112	Multifunctional methyltransferase subunit TRM112-like protein OS=Homo sapiens GN=TRMT112 PE=1 SV=1	81.6	8	86	8	0	0	125	14.2	0.0384676	0.00435092	-0.0241624	0.0534449	0.409403	0.21184	0.0313043	-0.0285133	0.049094	0.0776072	0	0	0	-0.00687138	0.0149374	0.00155058	-0.044521	0.00997127	0.0510386	0.0202416	-0.0251545	-0.0344854	0.0543164	-0.0969873	-0.0362972	-0.05077	0.0401113	0.0535912	0.0666321
Q14686	NCOA6	Nuclear receptor coactivator 6 OS=Homo sapiens GN=NCOA6 PE=1 SV=3	23.5579	27	102	27	21	0	2063	219	0.038484	0.0188057	-0.0222153	0.0348723	0.0975643	0.769293	0.0600872	-0.0410209	0.0160667	0.0570876	0	0	0	0.0225269	-0.0125944	0.0414133	0.0220805	0.0340852	0.00532242	-0.0626928	-0.00168318	-0.0602614	0.0441153	-0.0166674	-0.0532381	-0.00507939	0.0680687	0.0409203	-0.00437203
A2RUC4	TYW5	tRNA wybutosine-synthesizing protein 5 OS=Homo sapiens GN=TYW5 PE=1 SV=1	27.619	9	26	9	2	0	315	36.5	0.0384964	0.00804045	-0.0420198	0.0208074	0.0775272	0.881636	0.0737556	-0.0500602	0.0127669	0.0628272	0	0	0	0.0088761	-0.0344556	-0.00582255	0.00361251	0.0208277	0.0552045	-0.04472	-0.0840342	-0.111726	-0.0460881	-5.56477e-05	-0.00595566	-0.00155895	0.0612735	-0.00803545	0.00918405
Q5T7W0	ZNF618	Zinc finger protein 618 OS=Homo sapiens GN=ZNF618 PE=1 SV=1	47.065	33	105	2	2	35	954	104.9	0.038507	0.0403795	-0.00531227	0.013295	0.0308507	0.391763	0.617486	-0.0456918	-0.0270845	0.0186073	0	0	0	0.0446856	0.0222814	0.0359312	0.0347469	0.0337694	0.0708625	-0.00126371	0.0162335	0.0257384	-0.0469612	-0.0119897	-0.0574387	0.0384955	0.0377619	-0.0104205	0.0125437
P51114	FXR1	Fragile X mental retardation syndrome-related protein 1 OS=Homo sapiens GN=FXR1 PE=1 SV=3	72.6248	45	442	6	0	56	621	69.7	0.0385134	-0.0260054	0.0119085	-0.0427014	0.105718	0.728653	0.0564951	0.0379139	-0.016696	-0.0546099	0	0	0	-0.0449266	-0.0296234	-0.0619727	-0.0106284	0.00246149	-0.0113426	0.028663	0.0191023	-0.0246658	-0.0468024	0.060871	0.050393	-0.00420148	-0.0436566	-0.0345345	-0.049913
Q8N1Q1	CA13	Carbonic anhydrase 13 OS=Homo sapiens GN=CA13 PE=1 SV=1	23.6641	4	8	4	4	0	262	29.4	0.0385346	-0.0178111	0.0263678	-0.149535	0.647461	0.124149	0.0310419	0.0441789	-0.131724	-0.175903	0	0	0	0.0406095	-0.11261	0.0661356	0.00953305	-0.067328	-0.0432064	-0.0280097	0.0924261	-0.0478263	0.225157	0.0141794	-0.0723276	0.000975651	-0.106676	-0.246537	-0.095391
Q6UX15	LAYN	Layilin OS=Homo sapiens GN=LAYN PE=2 SV=1	9.42408	3	6	3	0	0	382	43.1	0.0385697	0.171417	-0.267397	-0.114498	0.0315187	0.330386	0.702007	-0.438813	-0.285914	0.152899	1	1	0	0.142986	0.178994	0.174334	0.20539	0.188553	0.138243	-0.152908	-0.111195	-0.105011	-1.16682	-0.0786982	-0.197784	-0.0593647	-0.171123	-0.0593647	-0.113005
Q6N022	TENM4	Teneurin-4 OS=Homo sapiens GN=TENM4 PE=1 SV=2	5.92272	12	15	10	5	0	2769	307.8	0.0385877	-0.0336652	-0.137923	0.00799544	0.0990492	0.762847	0.059602	-0.104258	0.0416606	0.145918	0	0	0	0.0148387	-0.0899403	-0.161964	0.00366026	-0.0468626	0.0782772	-0.219428	-0.124826	-0.19295	-0.114991	-0.106542	-0.229471	0.0227467	-0.00615354	0.0782133	-0.0480735
Q96B26	EXOSC8	Exosome complex component RRP43 OS=Homo sapiens GN=EXOSC8 PE=1 SV=1	56.8841	15	150	15	12	0	276	30	0.038612	0.0176525	-0.0293576	-0.0118569	0.0312522	0.354438	0.667964	-0.0470101	-0.0295094	0.0175007	0	0	0	-0.000208425	0.0163666	0.000145288	0.0182814	0.0538047	0.0175257	0.025929	0.0182639	-0.0387888	-0.0571814	-0.050883	-0.0744748	-0.028368	-0.0266784	0.00271563	-0.0116079
O43663-4	PRC1	Isoform 4 of Protein regulator of cytokinesis 1 OS=Homo sapiens GN=PRC1	66.9967	37	176	1	0	0	606	70.1	0.038691	-0.00603683	0.15726	-0.0708351	0.0987967	0.765389	0.059963	0.163296	-0.0647983	-0.228095	0	0	0	0.107762	-0.189606	-0.187433	0.11051	0.114622	0.0079243	-0.0396343	0.18018	0.074371	0.135508	0.314946	0.109818	0.325628	-0.127873	0.00960077	-0.0942329
F8WE65	PPIA	Peptidyl-prolyl cis-trans isomerase OS=Homo sapiens GN=PPIA PE=1 SV=1	83.3333	10	1420	1	1	0	120	13	0.0388216	0.037063	-0.0702007	0.0190007	0.03994	0.929139	0.191551	-0.107264	-0.0180624	0.0892014	0	0	0	0.0807507	-0.0362891	0.0807156	0.129429	0.0144438	-0.0466718	0.0192944	-0.121583	-0.150175	-0.0051286	-0.0656503	-0.0426855	-0.125477	-0.0721421	0.049948	0.079196
P05413	FABP3	Fatty acid-binding protein, heart OS=Homo sapiens GN=FABP3 PE=1 SV=4	10.5263	1	2	1	0	0	133	14.8	0.0388344	-0.224085	0.167528	-0.216585	0.0494657	0.999124	0.130004	0.391613	0.0075003	-0.384112	0	0	1	0.0361546	-0.213815	-0.49008	-0.0167383	-0.141092	-0.518939	0.0239388	-0.0059006	0.39311	-0.245861	0.12053	0.597207	0.28967	-0.424634	0.116757	-0.341877
Q13546	RIPK1	Receptor-interacting serine/threonine-protein kinase 1 OS=Homo sapiens GN=RIPK1 PE=1 SV=3	56.4829	29	152	29	4	0	671	75.9	0.0389337	-0.0565458	-0.0288045	0.0324351	0.502397	0.0310993	0.140596	0.0277413	0.0889809	0.0612396	0	0	0	-0.0691233	-0.0498702	-0.118371	-0.0556818	-0.00646132	-0.0397667	-0.0601401	-0.0125188	-0.113467	-0.0651806	0.0305939	0.0355278	-0.0164463	0.0277511	0.0290787	0.0404755
E9PKP7	UBTF	Nucleolar transcription factor 1 OS=Homo sapiens GN=UBTF PE=1 SV=1	54.8993	45	358	2	0	0	745	87.4	0.0389775	0.0426789	0.00916343	0.171058	0.745164	0.103481	0.0323527	-0.0335155	0.128379	0.161895	0	0	0	-0.0260069	0.0235142	0.00170979	0.105879	0.100781	0.0501962	-0.00857947	0.0220605	0.0459748	0.0506682	-0.0665927	-0.146231	0.166843	0.234319	0.201998	0.0768572
O43439-4	CBFA2T2	Isoform 4 of Protein CBFA2T2 OS=Homo sapiens GN=CBFA2T2	4.72313	3	6	3	0	0	614	67.9	0.0390469	0.0599277	-0.110665	0.0399607	0.0430183	0.966011	0.167268	-0.170593	-0.0199671	0.150626	0	0	0	0.0949202	0.00563354	0.095721	0.0201257	0.0838186	0.0593473	-0.0491562	-0.0554083	-0.0228628	-0.466977	-0.0255926	-0.102873	-0.0517866	0.0215033	0.0961763	0.00220238
Q9NX57	RAB20	Ras-related protein Rab-20 OS=Homo sapiens GN=RAB20 PE=1 SV=1	43.5897	7	18	7	7	0	234	26.3	0.0390688	0.03371	-0.00681056	0.157632	0.659385	0.122748	0.0315639	-0.0405206	0.123922	0.164442	0	0	0	-0.0536047	0.0464597	0.0153858	-0.0512527	0.0196738	0.225598	0.014181	0.000453559	0.0266674	0.0992077	-0.0993629	-0.0353729	-0.0534478	0.243616	0.100735	0.128545
I3L0N4	FAM57A	Protein FAM57A OS=Homo sapiens GN=FAM57A PE=1 SV=1	16.1074	2	4	1	0	0	149	16.5	0.0390842	0.0188383	0.25145	0.0467392	0.0428852	0.964298	0.168659	0.232612	0.0279009	-0.204711	0	0	0	-0.0324215	-0.0406966	-0.0886576	0.0524674	0.120893	0.101445	-0.0406966	0.105082	0.514146	0.247022	0.349449	0.157344	0.427805	0.0358569	0.201169	-0.0968085
O00178	GTPBP1	GTP-binding protein 1 OS=Homo sapiens GN=GTPBP1 PE=1 SV=3	62.3318	33	226	33	11	0	669	72.4	0.0391149	0.0497896	-0.0120018	0.00554635	0.0331806	0.274757	0.792304	-0.0617915	-0.0442433	0.0175482	0	0	0	0.0353131	0.0717985	0.0375802	0.064992	0.0247588	0.064295	0.0728581	0.0273191	-0.004949	-0.00381541	-0.0457554	-0.0370223	-0.092648	0.0117618	-0.0122601	0.0171373
Q03405	PLAUR	Urokinase plasminogen activator surface receptor OS=Homo sapiens GN=PLAUR PE=1 SV=1	15.5224	3	6	3	0	0	335	37	0.0391458	-0.203625	0.0589572	-0.141739	0.0371735	0.863118	0.232423	0.262582	0.0618862	-0.200696	0	0	0	-0.210845	-0.323779	-0.286067	-0.192711	-0.173233	-0.0351152	-0.290586	0.0343679	-0.101823	0.00323423	0.236828	0.172031	0.358649	-0.107022	-0.0366329	-0.281562
P78552	IL13RA1	Interleukin-13 receptor subunit alpha-1 OS=Homo sapiens GN=IL13RA1 PE=1 SV=1	9.36768	4	5	4	3	0	427	48.7	0.0391789	-0.102145	0.159233	-0.0826919	0.0458725	0.986448	0.150025	0.261378	0.0194532	-0.241924	0	0	0	-0.138528	-0.111872	-0.0759134	0.00647026	-0.174283	-0.118745	0.0739896	0.0433698	-0.129166	0.142586	0.115713	0.192454	0.675681	-0.0683233	-0.132155	-0.0475975
P04066	FUCA1	Tissue alpha-L-fucosidase OS=Homo sapiens GN=FUCA1 PE=1 SV=4	32.4034	13	57	13	13	0	466	53.7	0.0393762	-0.043423	-0.0202203	0.0298764	0.493741	0.031439	0.144899	0.0232027	0.0732994	0.0500967	0	0	0	-0.066484	-0.0308585	-0.0822062	-0.021487	-0.020795	-0.0387074	-0.0189705	-0.0367651	-0.0650888	0.0812177	-0.0357161	-0.0269717	-0.0392477	0.0338342	0.0382686	0.0175263
E7EQ69	NAA50	N-alpha-acetyltransferase 50 OS=Homo sapiens GN=NAA50 PE=1 SV=1	66.6667	12	178	1	0	18	168	19.3	0.0395392	0.0195159	-0.0148205	-0.0155995	0.0476827	0.118966	0.998689	-0.0343364	-0.0351154	-0.000779015	0	0	0	-3.40974e-05	0.0291111	0.000108767	0.0128399	0.061968	0.0131016	0.0218718	-0.00544875	-0.0478471	0.0053759	-0.0265052	-0.0149366	-0.0362536	-0.0371296	-0.00429408	-0.00537487
P29317	EPHA2	Ephrin type-A receptor 2 OS=Homo sapiens GN=EPHA2 PE=1 SV=2	37.9098	26	75	23	12	0	976	108.2	0.0397602	-0.00716036	0.0329369	-0.0548267	0.279297	0.323231	0.0355083	0.0400973	-0.0476663	-0.0877636	0	0	0	-0.0247805	-0.0023202	-0.0471281	0.0186684	0.0207577	-0.00815949	-0.00621043	0.00501398	-0.0336419	0.127827	0.0229333	0.0171294	0.097507	-0.0376472	-0.03027	-0.0965628
Q12968	NFATC3	Nuclear factor of activated T-cells, cytoplasmic 3 OS=Homo sapiens GN=NFATC3 PE=1 SV=1	20.4651	16	44	13	0	0	1075	115.5	0.0398419	0.0364859	-0.0227953	0.04442	0.0649702	0.962788	0.0945866	-0.0592812	0.00793404	0.0672152	0	0	0	-0.0147046	0.053852	0.0105347	0.0355684	0.0792234	0.0544416	0.0297962	-0.000225724	-0.0648599	0.0578672	-0.0867884	-0.0564032	-0.0389528	0.0694218	0.0328432	0.0309949
Q9Y281	CFL2	Cofilin-2 OS=Homo sapiens GN=CFL2 PE=1 SV=1	78.9157	14	292	10	0	0	166	18.7	0.0398951	0.0607659	-0.0908659	0.00750621	0.0340954	0.71681	0.326897	-0.151632	-0.0532596	0.0983721	0	0	0	0.0385795	0.0776233	0.0424445	0.0705538	0.0837419	0.0516522	0.0504726	0.0274043	-0.0390061	-0.367735	-0.0786762	-0.0844203	-0.144101	-0.00842349	0.00278779	0.0281543
Q96EK9	KTI12	Protein KTI12 homolog OS=Homo sapiens GN=KTI12 PE=1 SV=1	66.9492	19	72	19	19	0	354	38.6	0.0399872	0.0340496	-0.0053242	0.00516645	0.034375	0.263618	0.816544	-0.0393738	-0.0288831	0.0104906	0	0	0	0.0244183	0.0162931	0.0314213	0.0456778	0.0514218	0.035065	-0.0139475	-0.0099932	-0.022615	0.0249654	0.00215131	-0.0261761	0.0083457	0.0500549	-0.0502437	0.0156882
O43462	MBTPS2	Membrane-bound transcription factor site-2 protease OS=Homo sapiens GN=MBTPS2 PE=1 SV=1	3.27553	2	3	2	1	0	519	57.4	0.0399875	-0.173121	0.00842531	-0.103316	0.0334339	0.670463	0.359868	0.181546	0.0698054	-0.111741	0	0	0	-0.258909	-0.203609	-0.00541193	-0.126025	-0.279875	-0.164896	-0.0606781	-0.142731	-0.117744	0.197726	0.105828	-0.0150369	0.0916137	0.0173472	-0.184128	-0.143166
Q8N129	CNPY4	Protein canopy homolog 4 OS=Homo sapiens GN=CNPY4 PE=2 SV=1	18.9516	4	6	4	4	0	248	28.3	0.0399973	-0.0774359	-3.15823e-05	0.0643535	0.172571	0.0398001	0.426672	0.0774044	0.141789	0.0643851	0	0	0	-0.106042	-0.0442123	-0.153701	-0.0694173	-0.0295668	-0.0616762	-0.0743124	-0.0244662	0.0297277	0.202406	-0.0655839	-0.0697244	0.00173181	0.0557519	0.0877686	0.0495399
P21281	ATP6V1B2	V-type proton ATPase subunit B, brain isoform OS=Homo sapiens GN=ATP6V1B2 PE=1 SV=3	78.4736	32	407	32	6	0	511	56.5	0.0400164	0.0215749	-0.0179947	0.00757755	0.0341412	0.713624	0.329651	-0.0395696	-0.0139973	0.0255723	0	0	0	0.00930679	0.0191267	0.0174174	0.0196102	0.0164288	0.0475595	-0.0252976	0.00450293	-0.00104994	0.0342808	-0.0475477	-0.0671203	-0.0237311	0.0216839	-0.002746	0.00379473
Q15007	WTAP	Pre-mRNA-splicing regulator WTAP OS=Homo sapiens GN=WTAP PE=1 SV=2	63.1313	28	189	28	12	0	396	44.2	0.0400194	-0.0302976	-0.000794699	-0.0147288	0.031937	0.474829	0.531388	0.0295029	0.0155687	-0.0139341	0	0	0	-0.0490058	-0.0314434	-0.0479087	-0.0186298	-0.00495722	-0.0298405	-0.0224513	-0.0103596	-0.0106154	-0.0158791	0.0174852	0.0193802	0.016877	0.00667865	-0.0127036	-0.0381616
Q9UJC5	SH3BGRL2	SH3 domain-binding glutamic acid-rich-like protein 2 OS=Homo sapiens GN=SH3BGRL2 PE=1 SV=2	45.7944	2	16	2	2	0	107	12.3	0.0400519	0.0153457	0.107029	-0.039451	0.138646	0.610191	0.0495358	0.091683	-0.0547967	-0.14648	0	0	0	-0.00998754	0.106978	0.0277117	-0.0373045	-0.0150074	0.0196839	0.143585	0.108301	-0.0175238	0.309164	0.0546874	0.139092	0.0118945	-0.0336143	-0.0322066	-0.0525322
Q5TEC6	HIST2H3PS2	Histone cluster 2, H3, pseudogene 2 OS=Homo sapiens GN=HIST2H3PS2 PE=1 SV=1	63.9706	11	473	4	4	0	136	15.4	0.0400666	0.116757	-0.0942604	0.0759473	0.0399491	0.907782	0.208909	-0.211017	-0.0408097	0.170208	0	0	0	0.188428	0.225007	0.272599	0.0472601	-0.00475652	-0.0279962	-0.144482	-0.164856	-0.274153	0.105033	-0.124562	-0.153883	0.0970804	0.0115813	0.242738	-0.0264776
Q8IVF2	AHNAK2	Protein AHNAK2 OS=Homo sapiens GN=AHNAK2 PE=1 SV=2	12.2692	16	86	14	0	0	5795	616.2	0.0400681	-0.00966667	0.0622678	0.0735354	0.0596733	0.0893112	0.945011	0.0719344	0.0832021	0.0112677	0	0	0	-0.0180806	-0.0258152	0.0472101	-0.0356432	0.00500855	-0.0306797	0.0657666	0.0234368	-0.0429583	0.133088	0.0607536	0.0477696	0.148018	0.100899	0.0249549	0.0947527
Q96CB9	NSUN4	5-methylcytosine rRNA methyltransferase NSUN4 OS=Homo sapiens GN=NSUN4 PE=1 SV=2	34.375	11	26	11	0	0	384	43.1	0.0401133	0.00922499	0.0248677	-0.0921208	0.887721	0.0794203	0.0363142	0.0156427	-0.101346	-0.116988	0	0	0	0.0271036	-0.0255553	0.0028774	0.0192698	0.0229858	0.00866857	-0.0850153	-0.0126247	-0.0336571	0.0954796	0.0361215	0.00180241	0.171967	-0.094756	-0.0678107	-0.113796
Q969S9-3	GFM2	Isoform 3 of Ribosome-releasing factor 2, mitochondrial OS=Homo sapiens GN=GFM2	64.3501	38	163	38	1	0	777	86.3	0.0401325	-0.014584	0.0378427	-0.0388574	0.112977	0.713819	0.0570727	0.0524268	-0.0242733	-0.0767001	0	0	0	-0.0113187	-0.0290031	-0.0491244	0.00475005	-0.00632644	0.00351853	-0.0160588	-0.0397241	0.0168324	0.0983228	0.039046	0.0377504	0.12873	-0.0170175	-0.0596046	-0.03995
Q9NXB9	ELOVL2	Elongation of very long chain fatty acids protein 2 OS=Homo sapiens GN=ELOVL2 PE=1 SV=2	7.09459	2	4	2	2	0	296	34.6	0.0401337	0.0646203	0.00676828	-0.0647724	0.27297	0.0342216	0.274901	-0.057852	-0.129393	-0.0715407	0	0	0	-0.0150901	0.146693	0.0109122	0.103548	0.019429	0.122229	-0.087772	-0.02154	-0.0391936	0.0780583	0.0299376	-0.0274671	0.115355	-0.0565694	-0.0804433	-0.0573045
F5H5P2	F5H5P2	Uncharacterized protein OS=Homo sapiens PE=4 SV=1	60.1253	20	113	20	0	0	479	54.2	0.0402223	0.0232042	-0.0428058	-0.00942802	0.0322243	0.518822	0.488098	-0.06601	-0.0326323	0.0333777	0	0	0	0.0395217	-0.0258215	0.0304368	0.0601567	0.0194328	0.0154989	-0.0965055	-0.0406967	0.0308959	0.0284788	-0.053931	-0.105578	-0.0623037	-0.0054975	-0.0143288	-0.00845773
P17010-3	ZFX	Isoform 3 of Zinc finger X-chromosomal protein OS=Homo sapiens GN=ZFX	15.7583	14	24	12	0	0	844	94.3	0.0402245	-0.0956987	0.085902	-0.109228	0.0593713	0.987818	0.107669	0.181601	-0.0135296	-0.19513	0	0	0	-0.135366	-0.0741434	-0.111502	-0.0750507	-0.06655	-0.11158	0.00703975	-0.0828873	0.0895641	-0.188675	0.229601	0.252076	0.294596	-0.169012	-0.0422368	-0.116437
Q5EBL4	RILPL1	RILP-like protein 1 OS=Homo sapiens GN=RILPL1 PE=1 SV=1	66.2531	22	105	21	1	1	403	47.1	0.0402365	-0.0273639	0.0365736	-0.0232915	0.0478037	0.99022	0.148539	0.0639375	0.00407242	-0.0598651	0	0	0	-0.0348029	-0.0315054	-0.0273604	0.00628352	-0.0209024	-0.0558958	0.114441	0.0943472	0.0506981	0.0636384	-0.00427014	-0.0126953	-0.0501437	-0.0148081	-0.0223745	-0.0326918
Q86X29-3	LSR	Isoform 3 of Lipolysis-stimulated lipoprotein receptor OS=Homo sapiens GN=LSR	38.3148	21	114	1	1	0	629	69.4	0.0402394	-0.169976	-0.0650188	0.0574601	0.255365	0.0349159	0.294459	0.104957	0.227436	0.122479	0	0	0	-0.191803	-0.185337	-0.152747	-0.364163	-0.159964	0.0341547	-0.131829	-0.0983189	-0.274221	-0.0372693	-0.018471	0.0770633	0.0279135	0.09492	0.079692	-0.00223155
O60476	MAN1A2	Mannosyl-oligosaccharide 1,2-alpha-mannosidase IB OS=Homo sapiens GN=MAN1A2 PE=1 SV=1	11.8565	5	9	5	2	0	641	73	0.0403181	0.0649009	-0.059557	-0.0356149	0.0369779	0.213537	0.901627	-0.124458	-0.100516	0.0239421	0	0	0	0.0184067	0.0409877	0.0673631	0.0949838	0.14543	0.0222338	-0.138375	-0.162166	-0.0163944	-0.0709247	-0.0570578	-0.101582	0.129601	0.0506347	-0.118877	-0.038602
O43286	B4GALT5	Beta-1,4-galactosyltransferase 5 OS=Homo sapiens GN=B4GALT5 PE=2 SV=1	3.09278	1	2	1	1	0	388	45.1	0.0403216	-0.165998	0.0722644	-0.14716	0.0468338	0.98485	0.154624	0.238262	0.0188379	-0.219424	0	0	0	-0.104914	-0.232011	-0.288304	-0.112438	-0.175909	-0.0824076	-0.156994	-0.0916965	-0.0894101	-0.0171103	0.279934	0.139891	0.441236	-0.109511	-0.17773	-0.154238
Q92854	SEMA4D	Semaphorin-4D OS=Homo sapiens GN=SEMA4D PE=1 SV=1	14.8492	12	18	12	7	0	862	96.1	0.0404133	-0.035713	0.0253403	0.0479802	0.0861247	0.0623328	0.768874	0.0610533	0.0836932	0.0226399	0	0	0	-0.0930767	-0.0505005	-0.0243681	-0.0458441	-0.0411263	0.0406377	0.034678	-0.00759502	-0.0556095	0.113977	0.0143699	0.0244897	0.0530726	0.0900379	0.0288117	0.025091
O14530	TXNDC9	Thioredoxin domain-containing protein 9 OS=Homo sapiens GN=TXNDC9 PE=1 SV=2	65.4867	16	110	3	3	16	226	26.5	0.040435	-0.0108594	0.00533784	0.0434077	0.535814	0.0324819	0.135459	0.0161972	0.0542671	0.0380698	0	0	0	-0.0248044	-0.00623733	-0.021813	-0.0378086	0.00022095	0.025286	-0.0288169	-0.00962461	-0.0298779	0.00746128	0.00420524	0.0453889	0.0486288	0.0565668	0.0229274	0.0507287
Q8IV08	PLD3	Phospholipase D3 OS=Homo sapiens GN=PLD3 PE=1 SV=1	25.3061	8	35	8	0	0	490	54.7	0.0404856	-0.0186588	0.0099422	-0.0730416	0.457975	0.196065	0.0326248	0.028601	-0.0543829	-0.0829838	0	0	0	-0.036115	-0.0368272	-0.0590995	0.00827248	0.0302422	-0.0184255	-0.00349558	0.00410682	-0.0125341	0.0989679	-0.00939036	-0.0671061	0.0590468	-0.0725582	-0.0729336	-0.0736331
Q9Y600-3	CSAD	Isoform 3 of Cysteine sulfinic acid decarboxylase OS=Homo sapiens GN=CSAD	9.03846	3	4	2	0	1	520	58	0.0405169	0.0326314	-0.139786	0.0117838	0.0443534	0.964212	0.17282	-0.172417	-0.0208476	0.151569	0	0	0	-0.010656	-0.0414277	-0.0115234	0.090305	0.190875	-0.021784	-0.190016	-0.0862837	-0.410719	-0.11757	-0.146378	-0.0613425	0.0338102	0.0293278	0.085866	-0.0798425
Q9Y587-2	AP4S1	Isoform 2 of AP-4 complex subunit sigma-1 OS=Homo sapiens GN=AP4S1	23.2704	4	6	4	0	0	159	18.6	0.0406792	-0.023572	-0.0696769	0.0436129	0.351435	0.261474	0.0342568	-0.0461049	0.0671849	0.11329	0	0	0	0.0133388	-0.0430165	-0.0891882	0.0214386	-0.0134632	-0.0305416	-0.0618386	-0.121481	-0.170674	0.0378865	-0.0885866	0.0105792	-0.0936245	0.0728203	-0.001104	0.0591224
P35453	HOXD13	Homeobox protein Hox-D13 OS=Homo sapiens GN=HOXD13 PE=1 SV=3	25.656	5	9	4	4	0	343	36.1	0.0407427	-0.0570841	0.138485	-0.245427	0.224655	0.4064	0.0395449	0.195569	-0.188343	-0.383912	0	0	1	-0.0810295	-0.0295598	-0.105819	-0.0630663	-0.0130331	-0.0499966	0.457726	0.263614	0.209359	0.429872	-0.0803602	-0.341187	0.0303736	-0.276148	-0.129362	-0.33077
Q6P4I2	WDR73	WD repeat-containing protein 73 OS=Homo sapiens GN=WDR73 PE=1 SV=1	60.582	16	64	16	8	0	378	41.7	0.0408027	-0.0426983	0.00194408	0.061838	0.302289	0.0340885	0.251894	0.0446424	0.104536	0.0598939	0	0	0	-0.0258006	-0.0613571	-0.1005	-0.07731	-0.0402403	0.049018	0.0194834	0.05229	0.0217413	-0.11885	0.00378021	-0.00668282	0.0418461	0.0925335	0.031192	0.0617883
Q13503	MED21	Mediator of RNA polymerase II transcription subunit 21 OS=Homo sapiens GN=MED21 PE=1 SV=1	48.6111	4	18	4	1	0	144	15.6	0.0408418	-0.0367383	-0.00762496	0.0471222	0.436715	0.0326495	0.171631	0.0291134	0.0838606	0.0547472	0	0	0	-0.078518	0.0138357	-0.0926656	-0.0348618	-0.029977	0.00175669	-0.0201141	-0.02829	-0.0319477	0.0827521	-0.0544725	0.0253958	-0.0266985	0.0443215	0.0577947	0.0392505
Q7L2H7	EIF3M	Eukaryotic translation initiation factor 3 subunit M OS=Homo sapiens GN=EIF3M PE=1 SV=1	69.2513	21	419	21	0	0	374	42.5	0.0410269	-0.024071	0.0592195	0.0177738	0.0328568	0.51074	0.501071	0.0832905	0.0418448	-0.0414457	0	0	0	-0.0817555	0.0463312	-0.0726675	-0.0482334	-0.0141377	0.026037	0.0835222	0.12696	0.0645483	0.0600893	0.0473414	0.0901388	-0.0580631	-0.00767344	0.0148528	0.0461422
Q5TEJ8	THEMIS2	Protein THEMIS2 OS=Homo sapiens GN=THEMIS2 PE=2 SV=1	25.1944	10	19	10	0	0	643	72	0.0411213	0.0452995	-0.0272917	-0.0888737	0.179302	0.0405328	0.42186	-0.0725912	-0.134173	-0.061582	0	0	0	0.0424314	-0.0234284	0.0343258	0.0430846	0.0407317	0.134652	-0.0863398	-0.0835153	-0.0744185	-0.0139132	0.0262691	-0.0224412	0.0633169	-0.0326755	-0.226233	-0.00771301
P08758	ANXA5	Annexin A5 OS=Homo sapiens GN=ANXA5 PE=1 SV=2	80.9375	26	389	25	0	0	320	35.9	0.0411872	0.0753156	-0.00462991	-0.0118796	0.0550113	0.104815	0.980495	-0.0799455	-0.0871952	-0.00724966	0	0	0	0.117397	0.0955694	0.113678	0.0993517	-0.0297235	0.0556211	0.0142029	-0.0140367	0.0873985	-0.0805091	0.0311992	0.0151746	-0.0858388	-0.0348899	-0.0191973	0.0184485
Q9P266	KIAA1462	Junctional protein associated with coronary artery disease OS=Homo sapiens GN=KIAA1462 PE=1 SV=3	6.54893	5	11	5	5	0	1359	148.3	0.0412103	0.025163	0.0236996	-0.137644	0.999509	0.0526662	0.0489569	-0.00146337	-0.162807	-0.161344	0	0	0	0.0576335	0.00903507	-0.0274498	0.0528058	0.0447234	0.0142297	0.0481306	0.0878398	0.128176	0.185528	-0.0905664	-0.132597	-0.0606132	-0.0661458	-0.144991	-0.201795
Q8IVB5	LIX1L	LIX1-like protein OS=Homo sapiens GN=LIX1L PE=2 SV=1	30.5638	7	14	7	7	0	337	36.5	0.0412624	0.0481122	-0.052977	0.0414434	0.0488005	0.989602	0.151841	-0.101089	-0.00666874	0.0944204	0	0	0	0.0603458	0.0213249	0.0296808	0.0457114	0.080129	0.0514809	-0.00691994	0.0279312	-0.0162755	0.0440008	-0.145592	-0.220663	-0.0533209	0.0490274	0.07293	0.00237281
O95716	RAB3D	Ras-related protein Rab-3D OS=Homo sapiens GN=RAB3D PE=1 SV=1	60.7306	15	147	7	7	7	219	24.3	0.041265	0.0298969	-0.0474627	0.052147	0.0866654	0.859424	0.0741823	-0.0773596	0.0222501	0.0996097	0	0	0	-0.0141991	0.0454741	0.0544007	0.0350309	0.00582095	0.0528538	-0.0137769	-0.0108159	0.0169568	0.0659182	-0.119986	-0.115223	-0.155313	0.0676629	0.0217755	0.0670027
P48960	CD97	CD97 antigen OS=Homo sapiens GN=CD97 PE=1 SV=4	32.5749	18	88	18	0	0	835	91.8	0.0413572	0.0464904	-0.0513405	0.0184399	0.0373173	0.805479	0.276055	-0.0978309	-0.0280505	0.0697805	0	0	0	0.0229028	0.0351017	0.0177588	0.0502883	0.0574379	0.095453	-0.129256	-0.114623	-0.109179	-0.123817	0.0102301	0.028308	0.0789533	0.0460059	0.0160912	-0.00677726
P50336	PPOX	Protoporphyrinogen oxidase OS=Homo sapiens GN=PPOX PE=1 SV=1	44.6541	18	46	18	5	0	477	50.7	0.041363	0.0561456	-0.0249957	-0.0479566	0.075746	0.072773	0.848622	-0.0811413	-0.104102	-0.0229609	0	0	0	0.0547788	0.0569944	0.0473989	0.0194008	0.052439	0.105861	0.00665816	0.0136058	-0.0853997	0.0977	-0.00639917	-0.150496	-0.0506395	-0.0012091	-0.107107	-0.0355538
Q155Q3	DIXDC1	Dixin OS=Homo sapiens GN=DIXDC1 PE=1 SV=2	8.05271	4	6	4	0	0	683	77.4	0.0413957	-0.00144361	-0.0752229	0.0416376	0.138907	0.623855	0.0517521	-0.0737793	0.0430812	0.11686	0	0	0	0.00561336	-0.0288709	-0.098997	0.0150444	-0.013688	0.112237	-0.126903	-0.102413	-0.0816316	-0.0382167	-0.0967886	-0.137345	0.0567373	0.0930102	0.00984013	0.0220624
P33240	CSTF2	Cleavage stimulation factor subunit 2 OS=Homo sapiens GN=CSTF2 PE=1 SV=1	64.4714	28	380	15	0	0	577	60.9	0.0413958	-0.0247493	-0.0178487	0.0247612	0.877235	0.0397815	0.0716199	0.00690058	0.0495105	0.0426099	0	0	0	-0.0335079	-0.0130024	-0.0413846	-0.0183837	-0.04821	0.00599279	-0.0166343	-0.0439427	-0.0518944	0.0259596	-0.0261611	-0.0105441	-0.00172413	0.0596386	-0.00559683	0.0202417
Q8WVC0	LEO1	RNA polymerase-associated protein LEO1 OS=Homo sapiens GN=LEO1 PE=1 SV=1	33.1832	16	80	16	3	0	666	75.4	0.0413967	-0.0191597	-0.0372349	0.0260005	0.580074	0.152038	0.0331124	-0.0180752	0.0451602	0.0632354	0	0	0	-0.0454589	-0.0181976	-0.0539312	-0.0081635	0.0209868	-0.0101939	-0.022334	-0.0282992	-0.0921783	0.0255492	-0.0412691	-0.0213331	-0.0807801	0.0356171	0.0194394	0.0229451
P98194-3	ATP2C1	Isoform 3 of Calcium-transporting ATPase type 2C member 1 OS=Homo sapiens GN=ATP2C1	44.312	28	127	1	0	0	923	101.1	0.0414035	-0.0107059	-0.119475	-0.0588705	0.0336912	0.59252	0.428603	-0.108769	-0.0481646	0.0606043	0	0	0	0.0551997	0.0394777	-0.0869939	-0.0394579	0.0126368	-0.0450978	-0.148741	-0.155769	-0.0786843	-0.108407	-0.100291	-0.171098	-0.0733327	-0.201696	0.0669603	-0.0418754
Q9HAT8	PELI2	E3 ubiquitin-protein ligase pellino homolog 2 OS=Homo sapiens GN=PELI2 PE=1 SV=1	20.4762	6	14	5	4	1	420	46.4	0.0414478	-0.120222	-0.00105344	-0.0500732	0.0332901	0.406276	0.619931	0.119168	0.0701484	-0.0490197	0	0	0	-0.156608	-0.192066	-0.110505	-0.0918051	-0.117378	-0.0529678	-0.0911295	-0.070315	-0.0666777	-0.0082977	0.095152	-0.0402368	0.174131	-0.0130608	-0.0718766	-0.0652821
A2RTX5	TARSL2	Probable threonine--tRNA ligase 2, cytoplasmic OS=Homo sapiens GN=TARSL2 PE=1 SV=1	40.5237	28	124	23	0	0	802	92.6	0.0414481	-0.0298593	-0.0361516	0.0518479	0.968022	0.066206	0.0416423	-0.00629233	0.0817072	0.0879995	0	0	0	-0.0375246	-0.0419218	-0.059259	-0.025477	-0.021258	0.00628454	0.0251086	0.0620549	-0.0704303	-0.0145119	-0.0424775	-0.0878949	-0.12491	0.0526712	0.0475739	0.0552985
F5H619	HEATR5A	HEAT repeat-containing protein 5A OS=Homo sapiens GN=HEATR5A PE=1 SV=1	18.7683	33	85	33	0	0	2046	222.6	0.0414805	-0.0322669	-0.00213115	0.0631772	0.502181	0.0332046	0.149335	0.0301358	0.0954441	0.0653084	0	0	0	-0.0700261	-0.0408119	-0.0371717	-0.039376	-0.0126729	0.0064572	-0.0462335	-0.0368629	-0.0797506	-0.0487182	0.0638228	0.0612122	0.0716122	0.0719492	0.0504223	0.0671602
Q8IYT2	CMTR2	Cap-specific mRNA (nucleoside-2'-O-)-methyltransferase 2 OS=Homo sapiens GN=CMTR2 PE=1 SV=2	10.9091	7	10	7	6	0	770	88.1	0.0415207	0.0296365	-0.0864599	0.0727048	0.0999321	0.79219	0.066063	-0.116096	0.0430683	0.159165	0	0	0	0.0555648	0.0289276	0.0058548	-0.00649471	0.0347654	0.0592012	-0.0789585	-0.070905	-0.100033	-0.366995	0.00410519	0.0502077	-0.0426402	0.0547115	0.0754074	0.0879955
Q8NI35	INADL	InaD-like protein OS=Homo sapiens GN=INADL PE=1 SV=3	32.9817	41	75	40	4	1	1801	196.2	0.0415681	-0.048096	-0.00745752	0.0280977	0.186692	0.0403904	0.410107	0.0406385	0.0761937	0.0355552	0	0	0	0.0194781	-0.0856819	-0.058431	-0.0864722	-0.0702633	-0.00720572	-0.0708288	-0.000700535	-0.0412328	-0.00259128	0.0202518	0.00207648	0.0408225	0.0581536	0.0263438	-0.000204406
Q99728	BARD1	BRCA1-associated RING domain protein 1 OS=Homo sapiens GN=BARD1 PE=1 SV=2	42.8571	30	55	30	0	0	777	86.6	0.0415806	0.0314151	-0.00596729	0.0256612	0.0435366	0.942338	0.191553	-0.0373824	-0.00575388	0.0316285	0	0	0	0.0644789	0.00473381	0.010193	0.0491126	0.0341264	0.0258458	0.0187639	0.0118259	-0.00318157	-0.0163145	-0.0167585	-0.0535659	0.0174597	0.0525216	0.0242489	0.000213089
Q7L1Q6-3	BZW1	Isoform 3 of Basic leucine zipper and W2 domain-containing protein 1 OS=Homo sapiens GN=BZW1	68.071	30	404	28	0	0	451	51.2	0.0415814	-0.0585319	-0.00345491	-0.0036667	0.0481162	0.131436	0.999962	0.055077	0.0548652	-0.000211793	0	0	0	-0.052596	-0.062277	-0.0799886	-0.0728026	-0.0393498	-0.0441773	0.0448514	0.023506	-0.0232931	-0.102349	0.0123783	0.0454181	-0.0246961	-0.0123859	0.0120536	-0.0106678
H0YAB3	SEC31A	Protein transport protein Sec31A (Fragment) OS=Homo sapiens GN=SEC31A PE=1 SV=1	61.851	22	206	1	1	0	443	49	0.041638	-0.0350395	0.0607344	-0.105906	0.173369	0.521711	0.0458657	0.0957739	-0.070867	-0.166641	0	0	0	0.0688619	-0.216135	-0.0870396	-0.0483569	0.0332762	0.0391572	0.0746024	0.201169	0.0591501	-0.00886886	0.0222692	0.0125493	0.0642697	-0.213079	-0.0172007	-0.0874393
O60925	PFDN1	Prefoldin subunit 1 OS=Homo sapiens GN=PFDN1 PE=1 SV=2	65.5738	8	80	8	2	0	122	14.2	0.041663	0.0226193	-0.0678195	-0.00318878	0.037646	0.807682	0.275932	-0.0904388	-0.0258081	0.0646307	0	0	0	0.00562515	0.0056278	0.0442752	0.036061	0.0505919	-0.00646533	0.0201378	0.00679034	-0.0684562	-0.225514	-0.0481402	-0.0509521	-0.108602	-0.0222454	0.00289874	0.00978033
Q9H9B1	EHMT1	Histone-lysine N-methyltransferase EHMT1 OS=Homo sapiens GN=EHMT1 PE=1 SV=4	48.228	50	196	49	8	1	1298	141.4	0.0416645	-0.0217093	0.0109008	-0.00878495	0.0346524	0.65813	0.377696	0.0326101	0.0129243	-0.0196858	0	0	0	-0.0209196	-0.00998748	-0.0165253	-0.0312234	-0.0428647	-0.00873526	0.00847799	0.00252027	0.0258457	-0.0227442	-0.00294752	0.00583129	0.0593223	0.00640373	-0.0290386	-0.00372
A0A087WV81	MPDU1	Mannose-P-dolichol utilization defect 1 protein OS=Homo sapiens GN=MPDU1 PE=1 SV=1	14.3813	4	22	4	0	0	299	32	0.0416841	-0.0349521	0.0919008	0.0270395	0.0334859	0.5309	0.485537	0.126853	0.0619916	-0.0648613	0	0	0	-0.064598	0.02301	0.0193999	0.0510916	-0.140863	-0.0977526	0.058257	0.0743904	0.0425439	0.266954	0.0756003	-0.00393056	0.12949	0.0971183	-0.0154049	-0.000594852
Q86SZ2	TRAPPC6B	Trafficking protein particle complex subunit 6B OS=Homo sapiens GN=TRAPPC6B PE=1 SV=1	70.8861	14	52	14	4	0	158	18	0.0417118	-0.0194182	-0.0330798	0.0425454	0.804687	0.0978896	0.0356067	-0.0136616	0.0619636	0.0756252	0	0	0	-0.0633896	0.00491522	-0.0141265	-0.0263797	-0.0200327	0.00250421	-0.0458046	-0.0365933	-0.135564	-0.0105295	0.0288596	-0.00556836	-0.0263588	0.062988	0.030685	0.0339632
Q9Y3D9	MRPS23	28S ribosomal protein S23, mitochondrial OS=Homo sapiens GN=MRPS23 PE=1 SV=2	67.8947	12	74	12	2	0	190	21.8	0.0417351	-0.0300414	0.0334956	-0.036115	0.0635199	0.980619	0.105875	0.0635371	-0.00607356	-0.0696106	0	0	0	-0.0591848	-0.0142508	-0.0275327	-0.0296836	-0.00160464	-0.0479922	-0.024727	-0.0218436	0.000382569	0.152736	0.0297073	0.0186111	0.0796028	-0.0244621	-0.0276905	-0.0561924
P10412	HIST1H1E	Histone H1.4 OS=Homo sapiens GN=HIST1H1E PE=1 SV=2	33.79	11	446	3	3	8	219	21.9	0.0417507	0.202758	-0.0634872	-0.0229366	0.0399433	0.194484	0.938772	-0.266245	-0.225695	0.0405506	0	0	0	0.427952	0.0995028	0.577207	0.084799	0.0186099	0.00847673	-0.0999923	-0.196991	0.195387	-0.00113052	-0.127478	-0.151776	-0.0624298	-0.0419919	-0.0185579	-0.00825999
Q8WYL5	SSH1	Protein phosphatase Slingshot homolog 1 OS=Homo sapiens GN=SSH1 PE=1 SV=2	10.1049	6	9	6	0	0	1049	115.4	0.0417932	-0.18581	0.00252956	-0.0628609	0.0342847	0.33981	0.711312	0.188339	0.122949	-0.0653905	0	0	0	-0.142263	-0.291575	-0.368689	-0.132256	-0.0935543	-0.0865203	-0.0897275	0.114061	-0.038108	0.0749557	0.105441	-0.219546	0.07063	0.00150778	-0.00182095	-0.18827
H0YNJ6	GMPR2	GMP reductase OS=Homo sapiens GN=GMPR2 PE=1 SV=1	46.8384	16	82	14	0	2	427	46.9	0.041861	-0.0363363	0.033095	-0.0310277	0.0487275	0.986053	0.157324	0.0694313	0.00530862	-0.0641227	0	0	0	-0.0858216	-0.020965	-0.0345897	-0.0191782	-0.0370768	-0.0203863	0.0871675	0.0822617	0.0203502	0.0953681	0.0185395	0.0187193	-0.0907411	-0.018239	-0.0448878	-0.0299562
Q96IV0	NGLY1	Peptide-N(4)-(N-acetyl-beta-glucosaminyl)asparagine amidase OS=Homo sapiens GN=NGLY1 PE=1 SV=1	51.5291	30	121	30	0	0	654	74.3	0.0419684	0.0139838	-0.0197644	0.0519822	0.269899	0.349881	0.038252	-0.0337482	0.0379984	0.0717466	0	0	0	-0.00437636	0.0286802	-0.0106093	0.0277809	0.00502306	0.0374043	0.0176173	0.00929429	-0.0399756	0.0525542	-0.0368932	-0.0354662	-0.105481	0.0669721	0.045435	0.0435396
Q8IYH5	ZZZ3	ZZ-type zinc finger-containing protein 3 OS=Homo sapiens GN=ZZZ3 PE=1 SV=1	26.7996	17	58	17	0	0	903	102	0.0420275	-0.0787994	0.0758021	-0.0063283	0.0339337	0.558731	0.461729	0.154601	0.0724711	-0.0821304	0	0	0	-0.0234804	-0.124782	-0.143722	-0.0947411	-0.066036	-0.0200347	0.00167426	0.0293252	-0.0124305	0.368395	0.0450449	0.00231593	0.09629	0.0123164	0.0138015	-0.0451028
Q6P4E1-4	CASC4	Isoform 4 of Protein CASC4 OS=Homo sapiens GN=CASC4	26.6055	12	35	12	0	0	436	49.5	0.0420318	0.0575407	-0.122474	-0.0651464	0.0349878	0.313598	0.751523	-0.180015	-0.122687	0.0573277	0	0	0	0.0799745	-0.00533324	0.0197653	0.122778	0.0676197	0.0604402	-0.252822	-0.178662	-0.190062	-0.338664	0.041381	-0.0454242	0.106935	-0.0867191	-0.0282206	-0.0804995
Q9UK58	CCNL1	Cyclin-L1 OS=Homo sapiens GN=CCNL1 PE=1 SV=1	23.0038	9	25	8	0	0	526	59.6	0.0420414	0.0106341	-0.0300273	0.0930974	0.490788	0.187585	0.0337654	-0.0406614	0.0824633	0.123125	0	0	0	-0.0206179	0.0269754	-0.0136956	0.017251	0.0102347	0.0436571	0.0589675	-0.0287604	-0.0578109	0.112658	-0.121422	-0.0966385	-0.0771842	0.131223	0.0463526	0.101716
A3KFJ0	AURKA	Aurora kinase A OS=Homo sapiens GN=AURKA PE=1 SV=1	63.1124	21	108	2	0	0	347	39.5	0.0421189	-0.0602526	0.0642653	-0.0239772	0.0378571	0.800941	0.282033	0.124518	0.0362754	-0.0882425	0	0	0	-0.0379144	-0.071765	-0.116204	-0.0838645	-0.041955	-0.0098133	0.0620701	0.0992682	-0.129534	0.0898134	0.0518707	0.0403891	0.235979	0.0261958	-0.0114269	-0.0867005
F8VWT9	HECTD4	Probable E3 ubiquitin-protein ligase HECTD4 OS=Homo sapiens GN=HECTD4 PE=1 SV=2	29.4351	90	194	66	0	25	4284	469.7	0.0421539	0.00794396	-0.0131856	0.0471659	0.453119	0.205635	0.0341131	-0.0211296	0.0392219	0.0603515	0	0	0	0.0220353	-0.0101078	9.1704e-05	0.0196821	-0.0100377	0.0260001	-0.0431764	0.0341865	-0.0299974	0.0390981	-0.0277927	-0.0670592	0.00244203	0.0770703	0.0340206	0.0304068
Q96GD0	PDXP	Pyridoxal phosphate phosphatase OS=Homo sapiens GN=PDXP PE=1 SV=2	61.1486	19	80	19	17	0	296	31.7	0.0422313	0.0916503	0.00419692	-0.021414	0.0783615	0.0728942	0.841249	-0.0874533	-0.113064	-0.025611	0	0	0	0.166029	0.0442084	0.0998999	0.0576772	0.0574094	0.124678	0.0502601	0.0652317	0.0316024	0.113979	-0.0583165	-0.133229	-0.0401489	0.010682	-0.0440638	-0.0308603
P25116	F2R	Proteinase-activated receptor 1 OS=Homo sapiens GN=F2R PE=1 SV=2	5.41176	2	3	2	2	0	425	47.4	0.0422787	-0.029639	-0.0597538	0.0891874	0.762028	0.107797	0.035349	-0.0301147	0.118826	0.148941	0	0	0	-0.036403	0.049553	-0.0161799	-0.0139671	-0.0129995	-0.147838	-0.179071	0.0769931	-0.0843806	-0.0557686	-0.112086	-0.0446623	-0.0193006	0.00107224	0.182122	0.0843678
O75027-2	ABCB7	Isoform 2 of ATP-binding cassette sub-family B member 7, mitochondrial OS=Homo sapiens GN=ABCB7	37.9814	27	241	27	0	0	753	82.7	0.0422967	-0.0340849	0.0218553	0.00793559	0.0369174	0.257341	0.84164	0.0559403	0.0420205	-0.0139197	0	0	0	-0.0429955	-0.0143291	-0.050217	-0.0289801	-0.0409884	-0.0269995	-0.0231401	-0.00720145	0.0193995	-0.0382548	0.05304	0.0383358	0.110808	0.00212067	0.0189205	0.00276562
O60347	TBC1D12	TBC1 domain family member 12 OS=Homo sapiens GN=TBC1D12 PE=1 SV=3	11.871	6	8	6	6	0	775	85.6	0.0422984	0.0947272	-0.0501611	-0.00361885	0.0351649	0.316947	0.748283	-0.144888	-0.0983461	0.0465423	0	0	0	0.0620954	0.000239989	0.0571742	0.0456189	0.0667398	0.336495	-0.09909	0.0456189	-0.13295	0.00263769	-0.0317018	-0.137648	0.00200455	0.0507006	-0.0164578	-0.0450993
P17483	HOXB4	Homeobox protein Hox-B4 OS=Homo sapiens GN=HOXB4 PE=1 SV=2	37.4502	9	31	9	8	0	251	27.6	0.0424133	0.035654	-0.0910406	0.0216384	0.0470262	0.97064	0.173002	-0.126695	-0.0140156	0.112679	0	0	0	0.0179902	7.13234e-05	-0.006553	0.0119463	0.0883478	0.102122	0.0431191	-0.00232173	0.00800802	-0.276031	-0.103924	-0.143808	-0.162326	0.059775	-0.0363627	0.0415029
P17812	CTPS1	CTP synthase 1 OS=Homo sapiens GN=CTPS1 PE=1 SV=2	65.1438	35	346	31	8	7	591	66.6	0.0424412	-0.0533957	0.0480165	-0.056629	0.0581905	0.997736	0.122861	0.101412	-0.00323325	-0.104645	0	0	0	-0.0923158	-0.0531371	-0.0615322	-0.0301314	-0.0253919	-0.0578657	0.158234	0.151907	0.106713	-0.125703	0.0368248	0.0402532	-0.0321136	-0.0593086	-0.0550294	-0.0555489
A0A087X020	SBDS	Ribosome maturation protein SBDS OS=Homo sapiens GN=SBDS PE=1 SV=1	71.2	22	147	21	0	0	250	28.8	0.0425045	0.0437514	-0.0638913	-0.00161384	0.0349347	0.625248	0.407711	-0.107643	-0.0453652	0.0622775	0	0	0	0.00519542	0.0537186	0.0559022	0.079247	0.0560039	0.0124412	0.0454443	-0.00514408	-0.0313614	-0.252413	-0.0488003	-0.0436266	-0.111338	-0.0111892	-0.0223459	0.0286936
Q92793	CREBBP	CREB-binding protein OS=Homo sapiens GN=CREBBP PE=1 SV=3	38.9844	74	354	49	2	30	2442	265.2	0.0425175	-0.0226638	-0.0167807	0.059253	0.9677	0.0467917	0.0592403	0.00588311	0.0819168	0.0760337	0	0	0	-0.0459989	-0.0409585	-0.032177	-0.0116934	-0.00236239	-0.00279277	-0.00994951	0.0461629	-0.0275948	-0.142335	0.0207199	0.000146838	-0.00461589	0.0373848	0.0700411	0.0703331
Q96SL8	FIZ1	Flt3-interacting zinc finger protein 1 OS=Homo sapiens GN=FIZ1 PE=1 SV=2	20.1613	6	17	5	5	0	496	52	0.0425619	-0.0538679	0.0413628	-0.0483217	0.0508346	0.992022	0.151993	0.0952307	0.00554616	-0.0896845	0	0	0	0.00249213	-0.141107	-0.138804	-0.00775308	-0.0484452	0.0104099	0.133826	0.0600904	0.0293808	-0.0238777	0.0603297	0.022575	0.00721536	-0.0806878	0.0514515	-0.115729
P62312	LSM6	U6 snRNA-associated Sm-like protein LSm6 OS=Homo sapiens GN=LSM6 PE=1 SV=1	87.5	7	93	7	7	0	80	9.1	0.0426684	0.0468289	-0.03992	0.0219561	0.038523	0.807602	0.280057	-0.0867489	-0.0248729	0.061876	0	0	0	0.0199126	0.038198	0.0851575	0.0448913	0.0566914	0.0361229	-0.00300351	-0.017908	-0.0564334	0.105703	-0.0714837	-0.0897868	-0.146528	0.0206859	0.0147089	0.0304734
Q99570	PIK3R4	Phosphoinositide 3-kinase regulatory subunit 4 OS=Homo sapiens GN=PIK3R4 PE=1 SV=3	48.0854	50	223	50	42	0	1358	153	0.0427074	-0.0113032	0.0137333	-0.0386019	0.262895	0.364171	0.0394066	0.0250365	-0.0272987	-0.0523352	0	0	0	-0.0217821	-0.00845891	-0.0549016	-0.0146183	0.00866302	0.0232789	-0.0187455	0.0293086	-0.0339882	-0.00205328	0.048833	0.0326444	0.0401342	-0.0382542	-0.0391048	-0.0384467
C9JYS5	TVP23C	Golgi apparatus membrane protein TVP23 homolog C OS=Homo sapiens GN=TVP23C PE=1 SV=1	14.1463	3	5	3	0	0	205	23.5	0.0427236	-0.142544	-0.026985	0.18168	0.425179	0.0342867	0.184289	0.115559	0.324223	0.208665	0	1	0	-0.309847	-0.0349056	0.0539915	-0.431304	-0.155602	0.0224057	0.053596	0.169497	-0.0674077	-0.271104	0.0533062	-0.0754274	-0.0513553	0.234075	0.274479	0.0364848
Q9NYJ8	TAB2	TGF-beta-activated kinase 1 and MAP3K7-binding protein 2 OS=Homo sapiens GN=TAB2 PE=1 SV=1	19.3362	10	50	10	6	0	693	76.4	0.0427841	-0.0513436	0.0577422	0.0443763	0.0423407	0.181851	0.960764	0.109086	0.0957199	-0.0133659	0	0	0	-0.0482287	-0.019452	-0.116373	-0.0373633	-0.0482981	-0.0383466	-0.0345114	0.113833	0.0370095	-0.0117115	0.0971599	-0.0152465	0.217663	0.133616	0.00275189	-0.00323871
Q13614	MTMR2	Myotubularin-related protein 2 OS=Homo sapiens GN=MTMR2 PE=1 SV=4	47.1229	26	78	23	2	1	643	73.3	0.0428772	-0.059083	-0.00626447	0.014422	0.0934566	0.0638327	0.754991	0.0528185	0.073505	0.0206865	0	0	0	-0.0785843	-0.0607452	-0.0995076	-0.0842365	-0.0430384	0.011614	-0.0193432	0.0258104	-0.0982603	-0.0302695	0.040424	0.0370483	0.000739116	0.0243669	0.00901041	0.00988868
Q9Y6H5-3	SNCAIP	Isoform 3 of Synphilin-1 OS=Homo sapiens GN=SNCAIP	5.61024	5	6	5	0	0	1016	111.4	0.0429346	-0.727288	0.198847	-0.523274	0.0414889	0.883924	0.233466	0.926134	0.204014	-0.72212	1	0	1	-0.766439	-0.998486	-0.828561	-0.505159	-0.627685	-0.637396	0.286668	0.103684	0.11119	-1.63082	0.761584	0.896738	0.862877	-0.417564	-0.553905	-0.598352
Q92547	TOPBP1	DNA topoisomerase 2-binding protein 1 OS=Homo sapiens GN=TOPBP1 PE=1 SV=3	52.6938	63	287	56	56	10	1522	170.6	0.0429533	0.004635	-0.0420901	0.0426563	0.194067	0.484376	0.0450733	-0.0467251	0.0380213	0.0847464	0	0	0	-0.0186798	0.00633122	-0.0128872	0.00638216	0.0161812	0.0304825	-0.0482618	-0.0350963	-0.051588	-0.174674	0.00432797	-0.013709	0.0243704	0.0526724	0.0372038	0.0380927
P35754	GLRX	Glutaredoxin-1 OS=Homo sapiens GN=GLRX PE=1 SV=2	43.3962	4	27	4	4	0	106	11.8	0.0430787	0.0303406	0.0294801	-0.0589692	0.999446	0.0548049	0.0511429	-0.000860542	-0.0893098	-0.0884493	0	0	0	0.0273892	0.0311656	-0.0352427	0.0591188	0.0364992	0.0631136	0.0584	0.0802883	0.016304	0.121831	0.0140959	-0.0283705	-0.0561877	-0.0268364	-0.0685471	-0.0815241
P62316-2	SNRPD2	Isoform 2 of Small nuclear ribonucleoprotein Sm D2 OS=Homo sapiens GN=SNRPD2	82.4074	14	329	1	1	0	108	12.4	0.0431067	-0.0885231	-0.0308292	-0.193441	0.447462	0.212668	0.0349987	0.0576938	-0.104918	-0.162612	0	0	0	-0.0743628	-0.0536655	-0.0476448	-0.0219557	-0.146407	-0.187102	-0.167384	0.0171005	-0.12249	-0.121606	0.0491542	0.070545	0.0588753	-0.160059	-0.261017	-0.159247
O60658	PDE8A	High affinity cAMP-specific and IBMX-insensitive 3',5'-cyclic phosphodiesterase 8A OS=Homo sapiens GN=PDE8A PE=1 SV=2	38.842	26	62	26	0	0	829	93.2	0.0432474	0.0513387	-0.00615295	-0.0269954	0.0896992	0.0669708	0.781516	-0.0574916	-0.078334	-0.0208424	0	0	0	0.0514765	0.0384982	0.0390479	0.0534831	0.0576398	0.0678864	-0.0708721	-0.0162515	-0.00605801	0.109979	-0.00135721	-0.0774962	0.0189851	0.00349139	-0.0273227	-0.0571548
Q7L1T6	CYB5R4	Cytochrome b5 reductase 4 OS=Homo sapiens GN=CYB5R4 PE=1 SV=1	42.4184	18	32	18	12	0	521	59.4	0.0432719	0.0243238	0.0198624	-0.0216651	0.94113	0.0451157	0.0648294	-0.00446147	-0.0459889	-0.0415274	0	0	0	0.00884237	0.0259867	0.00381556	0.0175108	0.0366489	0.0531385	0.0175249	0.0389569	0.0289288	0.0485568	0.0106526	-0.044363	0.0387795	-0.0202892	-0.0256197	-0.0190864
B5MDU6	C2orf43	UPF0554 protein C2orf43 OS=Homo sapiens GN=C2orf43 PE=1 SV=1	37.027	13	75	13	0	0	370	42.6	0.0433029	-0.0547873	0.0204998	-0.0261576	0.0364029	0.684467	0.366302	0.0752871	0.0286297	-0.0466573	0	0	0	-0.0839969	-0.0552858	-0.0573377	-0.0964606	-0.014617	-0.0210258	0.0084705	0.11926	-0.0478793	0.00441393	0.094171	0.00500143	-0.0399391	-0.0148243	-0.0185517	-0.0450966
P02452	COL1A1	Collagen alpha-1(I) chain OS=Homo sapiens GN=COL1A1 PE=1 SV=5	4.98634	8	10	7	6	0	1464	138.9	0.0433054	-0.336583	0.0904085	0.0118699	0.0400917	0.216751	0.912287	0.426992	0.348453	-0.0785386	1	1	0	-0.416424	-0.517862	-0.268925	-0.123993	-0.234427	-0.457868	0.104668	-0.245353	0.619162	-0.167054	0.20181	-0.305505	0.425133	0.326983	-0.126932	-0.164442
Q9H329	EPB41L4B	Band 4.1-like protein 4B OS=Homo sapiens GN=EPB41L4B PE=2 SV=2	21.3333	16	46	13	0	0	900	99.7	0.0433357	-0.011235	-0.0556526	0.0738433	0.470192	0.202241	0.0350056	-0.0444176	0.0850783	0.129496	0	0	0	-0.0660867	0.00306645	-0.0514498	-0.0357295	0.0114114	0.0713782	-0.107184	-0.0773587	-0.169147	0.0698827	-0.00795758	-0.109108	0.0113039	0.116328	0.0471336	0.0580682
Q9NYL9	TMOD3	Tropomodulin-3 OS=Homo sapiens GN=TMOD3 PE=1 SV=1	83.5227	21	216	18	5	3	352	39.6	0.0433427	0.0277646	-0.0266989	-0.00744981	0.035514	0.350853	0.706071	-0.0544634	-0.0352144	0.0192491	0	0	0	0.015099	0.0539503	0.00450798	0.0282882	0.0241107	0.0406312	-0.0454023	-0.0596092	-0.0170682	-0.108432	0.000237332	0.0354256	0.00795668	-0.00558097	-0.00592769	-0.0108408
Q96H96	COQ2	4-hydroxybenzoate polyprenyltransferase, mitochondrial OS=Homo sapiens GN=COQ2 PE=1 SV=1	12.1294	3	4	3	0	0	371	40.5	0.0433835	0.0463072	-0.113763	-0.0498921	0.0350139	0.398716	0.642364	-0.16007	-0.0961993	0.0638705	0	0	0	0.0807128	-0.0616036	-0.0144893	0.0899183	0.0464478	0.136857	-0.12662	-0.289205	-0.290532	-0.0803734	-0.0224187	0.048517	-0.0357053	-0.0616036	-0.00598066	-0.0820919
A7XYQ1	SOBP	Sine oculis-binding protein homolog OS=Homo sapiens GN=SOBP PE=1 SV=2	23.8259	12	26	12	9	0	873	92.6	0.0434551	0.0116355	-0.00784608	0.0920206	0.778781	0.106942	0.0366076	-0.0194816	0.080385	0.0998667	0	0	0	0.000682081	0.00475312	-0.0262982	0.0148704	0.0200176	0.0557882	0.010486	-0.00366395	0.0151159	0.0931486	-0.039549	-0.134362	0.00390211	0.127273	0.0932412	0.0555471
O75367	H2AFY	Core histone macro-H2A.1 OS=Homo sapiens GN=H2AFY PE=1 SV=4	70.6989	26	462	24	0	4	372	39.6	0.0435203	-0.00318325	-0.030854	0.0861095	0.691795	0.126933	0.0355161	-0.0276707	0.0892927	0.116963	0	0	0	-0.0137283	-0.00105442	-0.000653355	0.0235942	-0.0162298	-0.0110278	-0.0456709	-0.032413	0.00391665	0.144451	-0.0823771	-0.106515	-0.0973692	0.0984488	0.0945607	0.0653189
P07320	CRYGD	Gamma-crystallin D OS=Homo sapiens GN=CRYGD PE=1 SV=3	4.02299	1	2	1	1	0	174	20.7	0.0435371	-0.145677	0.135954	-0.0230413	0.0356057	0.608606	0.426874	0.281631	0.122636	-0.158995	0	0	0	-0.376576	-0.135562	-0.179591	-0.045179	-0.00503057	-0.132125	0.152379	0.253919	0.19121	0.530587	0.0472826	-0.230141	0.00644221	-0.00282236	-0.035588	-0.0307136
G3V180	DPP3	Dipeptidyl peptidase 3 OS=Homo sapiens GN=DPP3 PE=1 SV=1	64.3329	41	287	41	0	0	757	84.3	0.0435749	0.0028682	-0.0291733	0.0417574	0.297626	0.328196	0.0387213	-0.0320415	0.0388892	0.0709307	0	0	0	-0.0350547	0.019834	-0.00980692	0.0145749	0.00425226	0.0234097	-0.0363939	-0.0597318	-0.10229	-0.0341129	0.0322814	0.0382692	-0.0422351	0.0381081	0.0287554	0.0584086
H0YCE2	ANP32E	Acidic leucine-rich nuclear phosphoprotein 32 family member E (Fragment) OS=Homo sapiens GN=ANP32E PE=1 SV=1	20	4	109	1	1	0	100	11.7	0.0436163	0.24433	-0.391519	0.0843967	0.0407658	0.850872	0.256528	-0.635849	-0.159933	0.475915	1	0	1	0.267184	0.257024	0.27045	0.196253	0.197489	0.277581	0.0328005	-0.0867016	-0.0741199	-1.72769	-0.190542	-0.417226	-0.277156	-0.000562418	0.0569431	0.19681
P51788	CLCN2	Chloride channel protein 2 OS=Homo sapiens GN=CLCN2 PE=1 SV=2	4.45434	3	5	3	0	0	898	98.5	0.0436731	-0.101925	0.0628763	0.0618064	0.0502444	0.136827	0.999895	0.164801	0.163731	-0.00106988	0	0	0	-0.0862711	-0.236789	-0.0765416	-0.139069	-0.148341	0.0754615	-0.0876821	0.144199	-0.0919526	0.271778	0.0964676	-0.0209069	0.128231	0.0659976	0.0434053	0.0760163
Q6P582	MZT2A	Mitotic-spindle organizing protein 2A OS=Homo sapiens GN=MZT2A PE=1 SV=2	39.8734	5	30	1	1	0	158	16.2	0.0437028	0.00499166	-0.0540136	0.0140193	0.0726818	0.95405	0.0979533	-0.0590052	0.00902765	0.0680329	0	0	0	0.00925401	0.0116038	-0.00627484	0.0272546	-0.0289844	0.0170968	0.00608983	-0.1041	-0.0999336	0.027554	-0.122358	-0.0269596	-0.0583874	0.0309712	-0.0262315	0.0373182
P35611-6	ADD1	Isoform 6 of Alpha-adducin OS=Homo sapiens GN=ADD1	63.142	30	228	1	0	0	662	73.3	0.0437244	-0.0995391	-0.0118656	-0.0227742	0.0431728	0.185167	0.959877	0.0876735	0.0767649	-0.0109086	0	0	0	-0.123694	-0.1811	-0.148599	-0.0342256	-0.0168501	-0.0927664	-0.0650707	0.00293659	-0.0428831	-0.040642	0.0390277	0.0229705	0.000601957	-0.08372	0.0726222	-0.0572249
Q8NDH6	ICA1L	Islet cell autoantigen 1-like protein OS=Homo sapiens GN=ICA1L PE=2 SV=1	6.0166	2	4	2	0	0	482	54.4	0.0437937	0.0489705	-0.0782451	0.156188	0.203314	0.471885	0.0451687	-0.127216	0.107218	0.234433	0	0	0	-0.057317	-0.00218846	0.0355415	0.12367	0.0491686	0.144948	-0.000198814	-0.32967	-0.2785	0.15069	0.0097312	-0.0141843	-0.0855835	0.147822	0.203019	0.117723
Q15388	TOMM20	Mitochondrial import receptor subunit TOM20 homolog OS=Homo sapiens GN=TOMM20 PE=1 SV=1	63.4483	7	210	7	7	0	145	16.3	0.0439176	-0.0854625	0.072718	-0.0972261	0.0642289	0.988275	0.114922	0.15818	-0.0117637	-0.169944	0	0	0	-0.0507521	-0.0518973	-0.14907	-0.109166	-0.0760728	-0.0758164	0.0981539	0.0239642	0.293587	-0.229321	0.0722616	0.0666856	0.183695	-0.140055	-0.0386347	-0.112989
Q9Y2I7	PIKFYVE	1-phosphatidylinositol 3-phosphate 5-kinase OS=Homo sapiens GN=PIKFYVE PE=1 SV=3	31.5062	55	124	55	25	0	2098	237	0.0439675	0.00922361	0.00703491	-0.0393483	0.987621	0.051339	0.0568237	-0.00218871	-0.048572	-0.0463833	0	0	0	-0.00361581	-0.0242006	-0.00521859	0.0345452	0.0250885	0.028743	-0.0276619	-0.0110206	-0.0293533	0.0445309	0.0406512	0.0133961	0.0187018	-0.023482	-0.0375897	-0.0569733
P30039	PBLD	Phenazine biosynthesis-like domain-containing protein OS=Homo sapiens GN=PBLD PE=1 SV=2	28.8194	5	8	5	0	0	288	31.8	0.0440673	-0.140044	-0.0411268	-0.0969097	0.0360492	0.609173	0.429238	0.0989173	0.0431344	-0.0557829	0	0	0	-0.1305	-0.226628	-0.124033	-0.111226	-0.0563472	-0.19153	-0.0393537	-0.0455459	-0.1101	0.015317	0.0619073	-0.106882	-0.0632301	-0.10152	-0.0241827	-0.165026
Q92629-2	SGCD	Isoform 2 of Delta-sarcoglycan OS=Homo sapiens GN=SGCD	14.1379	3	7	3	0	0	290	32.2	0.0441037	-0.0515309	-0.0425041	0.103422	0.979177	0.0499648	0.059004	0.00902686	0.154953	0.145926	0	0	0	0.00809486	-0.125287	-0.228441	-0.025985	-0.00532826	0.0677607	-0.095174	0.0144828	-0.0758581	-0.0428476	0.0557328	-0.113846	-0.0400183	0.113223	0.169863	0.0271792
A0A075B7G6	ZNF100	Zinc finger protein 100 OS=Homo sapiens GN=ZNF100 PE=1 SV=2	13.4276	7	21	6	0	1	566	65.4	0.0441129	-0.0586428	0.0577547	-0.0372902	0.0444856	0.919924	0.214337	0.116398	0.0213526	-0.095045	0	0	0	-0.0562579	-0.110067	-0.113453	0.0171283	-0.0231716	-0.0660355	-0.0247069	0.0711159	-0.0571244	0.0502847	0.0971227	0.0190957	0.248495	-0.00355848	-0.0111385	-0.0971737
F2Z2W7	TRMT2A	tRNA (uracil-5-)-methyltransferase homolog A OS=Homo sapiens GN=TRMT2A PE=1 SV=1	50.6998	27	89	27	0	0	643	70.8	0.0441582	0.0303809	0.0139023	-0.0461625	0.730785	0.0379528	0.100496	-0.0164786	-0.0765433	-0.0600648	0	0	0	0.00944689	0.0316099	-0.00172257	0.0360297	0.0533999	0.0535213	0.0313225	0.089845	0.00477431	0.049585	0.0034581	-0.062741	-0.0189279	-0.00617322	-0.0595511	-0.0727631
Q6P1Q9	METTL2B	Methyltransferase-like protein 2B OS=Homo sapiens GN=METTL2B PE=1 SV=3	47.0899	18	66	3	0	20	378	43.4	0.0442046	-0.059645	0.0218501	-0.0265554	0.036661	0.650988	0.396141	0.0814951	0.0330896	-0.0484055	0	0	0	-0.099865	-0.0606311	-0.0730945	-0.0741022	-0.0476274	-0.00255012	0.128598	0.0784482	0.00889755	0.0414066	-0.0258802	-0.00503783	-0.0734816	0.00682705	-0.0654101	-0.0210832
Q8WYA0	IFT81	Intraflagellar transport protein 81 homolog OS=Homo sapiens GN=IFT81 PE=1 SV=1	47.7811	32	74	32	0	0	676	79.7	0.0442861	0.0258168	-0.0373917	0.042573	0.0884045	0.880134	0.0815565	-0.0632086	0.0167562	0.0799647	0	0	0	0.0207953	0.0186941	0.0249056	0.00829096	0.026022	0.056193	0.0150287	0.0595281	-0.0474265	0.0180192	-0.080167	-0.122367	-0.104358	0.0456846	0.0636777	0.0183567
Q9NVF7	FBXO28	F-box only protein 28 OS=Homo sapiens GN=FBXO28 PE=1 SV=1	30.4348	10	28	10	6	0	368	41.1	0.04431	-0.0515837	-0.0530786	0.0996122	0.999435	0.0590495	0.0503383	-0.00149485	0.151196	0.152691	0	0	0	-0.113998	-0.04399	-0.0780951	-0.0734194	-0.0464578	0.0464582	-0.0019057	-0.0774706	-0.11007	-0.257222	-0.0155323	0.02072	0.0699299	0.156345	0.0410051	0.101486
Q9UPY6	WASF3	Wiskott-Aldrich syndrome protein family member 3 OS=Homo sapiens GN=WASF3 PE=1 SV=2	17.7291	8	23	6	0	0	502	55.3	0.0443405	0.135422	-0.131773	0.0509388	0.0390503	0.772942	0.309383	-0.267195	-0.0844835	0.182711	0	0	0	0.194126	0.122008	0.175132	0.0480546	0.141369	0.131844	0.0941738	0.0659592	-0.0197282	-0.608675	-0.0377421	-0.310262	-0.106134	0.0458384	0.101341	0.00563716
B2RTY4-4	MYO9A	Isoform 4 of Unconventional myosin-IXa OS=Homo sapiens GN=MYO9A	26.9569	58	116	55	0	0	2619	300.2	0.0444304	0.00232696	-0.0372169	0.0408567	0.237975	0.413476	0.0429146	-0.0395439	0.0385298	0.0780737	0	0	0	-0.0210855	0.00126139	-0.01577	0.00511948	0.00681438	0.037622	-0.0445347	-0.0447	-0.083042	-0.12369	0.00932282	-0.011513	0.0376385	0.0774632	0.0142514	0.0308556
Q7Z2E3	APTX	Aprataxin OS=Homo sapiens GN=APTX PE=1 SV=2	38.764	11	32	5	0	8	356	40.7	0.0444422	-0.0217504	-0.0341422	0.0466768	0.859406	0.0927303	0.0392514	-0.0123917	0.0684272	0.0808189	0	0	0	-0.039131	-0.00150653	-0.0872644	-0.00757256	0.0286826	-0.0237108	-0.0319163	-0.0260048	-0.0712185	-0.117061	0.00853724	-0.0360647	0.0347334	0.0355591	0.0654972	0.0389741
Q96JI7	SPG11	Spatacsin OS=Homo sapiens GN=SPG11 PE=1 SV=3	18.7065	39	82	39	0	0	2443	278.7	0.0444456	0.062902	0.00366185	-0.0242128	0.109147	0.0597328	0.689749	-0.0592402	-0.0871148	-0.0278747	0	0	0	0.105441	0.033412	0.123558	0.0264514	0.029707	0.0588425	-0.0633091	-0.0462806	-0.0327148	0.04469	0.00680104	0.0124939	0.103952	0.00840095	-0.0431418	-0.0378977
Q8TCT9	HM13	Minor histocompatibility antigen H13 OS=Homo sapiens GN=HM13 PE=1 SV=1	23.0769	10	102	10	0	0	377	41.5	0.044488	-0.0966764	0.0170387	-0.0318889	0.0357421	0.437721	0.601785	0.113715	0.0647874	-0.0489277	0	0	0	-0.146505	-0.0781771	-0.0570407	-0.0613194	-0.0972304	-0.139786	-0.0507839	-0.0881268	-0.107961	0.121812	0.0605712	0.0436362	0.140123	-0.0206847	-0.0509062	-0.0240759
Q8NGA1	OR1M1	Olfactory receptor 1M1 OS=Homo sapiens GN=OR1M1 PE=2 SV=1	2.23642	1	31	1	1	0	313	34.8	0.0445815	0.057319	-0.016984	-0.0235817	0.0590078	0.111689	0.981845	-0.0743031	-0.0809007	-0.00659762	0	0	0	0.0550838	0.0479487	-0.00946033	0.133904	0.0720966	0.0443412	-0.0221448	0.0162822	-0.112593	-0.064608	0.0575108	0.0201485	-0.0134835	-0.0836769	0.00563827	0.00729371
O14579	COPE	Coatomer subunit epsilon OS=Homo sapiens GN=COPE PE=1 SV=3	76.9481	22	270	22	0	0	308	34.5	0.0446714	-0.0420239	0.0202009	-0.0342673	0.0485259	0.963362	0.185065	0.0622248	0.00775664	-0.0544681	0	0	0	-0.0261469	-0.0489508	-0.0972337	-0.0373294	-0.0213706	-0.021112	-0.00819973	0.0939871	0.0180732	-0.0690415	0.0733192	0.0138463	0.0194215	-0.00681093	-0.0308429	-0.065148
Q6ZU35	KIAA1211	Uncharacterized protein KIAA1211 OS=Homo sapiens GN=KIAA1211 PE=1 SV=3	29.2782	27	71	27	0	0	1233	136.7	0.0446949	0.0291515	-0.0450222	0.00279593	0.0382257	0.72169	0.34601	-0.0741737	-0.0263556	0.0478181	0	0	0	0.0211763	0.00772127	0.0195816	0.0940958	0.0512595	-0.0189255	-0.11783	-0.0710442	-0.0777576	-0.087714	0.040423	-0.0299888	0.0287561	0.00301044	0.0139157	-0.00853834
P60903	S100A10	Protein S100-A10 OS=Homo sapiens GN=S100A10 PE=1 SV=2	36.0825	4	65	4	4	0	97	11.2	0.0447038	-0.0517082	0.0487095	-0.115541	0.157375	0.596615	0.0531701	0.100418	-0.0638328	-0.164251	0	0	0	-0.0218575	-0.0427174	0.0305292	-0.078877	-0.0692138	-0.128113	0.00510686	-0.059754	-0.101145	-0.0295816	0.18983	0.195268	0.141244	-0.123855	-0.0840934	-0.138675
A4D1K4	FAM40B	Family with sequence similarity 40, member B OS=Homo sapiens GN=FAM40B PE=1 SV=1	12.318	9	28	5	0	0	893	101.7	0.0447797	-0.0956127	0.012215	0.00311319	0.0463919	0.16908	0.98183	0.107828	0.0987259	-0.00910178	0	0	0	-0.132649	-0.191415	-0.129675	-0.0473731	0.0417149	-0.114278	-0.0601707	0.107968	0.00593214	0.100847	0.0329102	-0.0708569	-0.0311251	0.0100537	0.0388245	-0.0395386
O00139-2	KIF2A	Isoform 2 of Kinesin-like protein KIF2A OS=Homo sapiens GN=KIF2A	52.4242	38	273	1	0	0	660	75	0.0448721	-0.0152554	-0.0684082	0.0793923	0.444125	0.222144	0.0365898	-0.0531528	0.0946477	0.147801	0	0	0	-0.0483931	-0.0054828	0.0237098	-0.0890611	0.0395522	-0.0118574	-0.00779759	-0.096109	-0.0937558	0.0896129	-0.126573	-0.0507084	-0.193527	0.178826	0.0322452	0.0271057
Q8N799	SPATA24	Spermatogenesis-associated protein 24 (Fragment) OS=Homo sapiens GN=SPATA24 PE=1 SV=1	6.82594	2	4	2	0	0	293	32.1	0.0449681	-0.118343	0.0365265	-0.100986	0.04967	0.970545	0.179948	0.154869	0.0173568	-0.137513	0	0	0	-0.0721447	-0.199672	-0.299354	-0.111231	-0.113386	0.0857299	-0.0554776	0.02862	-0.0435098	0.00978102	0.151445	0.00800758	0.156819	-0.0703893	-0.0287924	-0.203777
Q7Z333	SETX	Probable helicase senataxin OS=Homo sapiens GN=SETX PE=1 SV=4	28.3526	65	131	64	0	1	2677	302.7	0.0449709	-0.0306893	0.00032781	0.0727794	0.546466	0.0362869	0.146385	0.0310171	0.103469	0.0724516	0	0	0	-0.0413432	-0.0383947	-0.0545429	-0.0647382	-0.000179555	0.0150628	-0.0549862	-0.0451914	-0.079359	-0.0283288	0.0489188	0.050403	0.110838	0.0953502	0.0643749	0.0586131
P78406	RAE1	mRNA export factor OS=Homo sapiens GN=RAE1 PE=1 SV=1	75.2717	17	352	17	2	0	368	40.9	0.0450134	-0.0248239	0.0344712	-0.014852	0.0462363	0.933206	0.208148	0.0592952	0.00997189	-0.0493233	0	0	0	-0.0522254	-0.0197907	-0.0345505	-0.0280766	-0.0110078	-0.00329261	0.0370732	0.0673323	0.0230187	0.134696	0.00584777	0.0168448	-0.0435147	-0.0093843	-0.00261005	-0.0325618
Q8N2S1-3	LTBP4	Isoform 3 of Latent-transforming growth factor beta-binding protein 4 OS=Homo sapiens GN=LTBP4	15.5009	16	30	1	1	0	1587	169.4	0.0451394	0.0191958	0.108243	0.0271158	0.0514619	0.981603	0.170217	0.0890474	0.00792002	-0.0811274	0	0	0	0.0118808	-0.000551173	-0.0295063	0.0772878	0.0041079	0.0519556	0.123509	0.136868	-0.00701039	0.2099	0.092415	0.056202	0.145819	0.109275	0.0151412	-0.0430687
Q12872-2	SFSWAP	Isoform 2 of Splicing factor, suppressor of white-apricot homolog OS=Homo sapiens GN=SFSWAP	41.5753	33	135	33	0	0	1003	109.9	0.0452306	0.00425977	0.00214615	-0.0407857	0.986714	0.0525226	0.0586187	-0.00211362	-0.0450455	-0.0429318	0	0	0	0.022873	-0.0189204	-0.00108559	0.00395751	0.0229129	-0.00417882	-0.00195206	0.00188235	-0.0618165	0.0418261	0.0201993	0.0125027	0.0023812	-0.0338142	-0.0341364	-0.0544065
Q9Y5S9-2	RBM8A	Isoform 2 of RNA-binding protein 8A OS=Homo sapiens GN=RBM8A	67.6301	11	398	2	2	23	173	19.7	0.0452727	-0.0449973	0.012282	-0.00405681	0.0385578	0.294677	0.80104	0.0572793	0.0409405	-0.0163389	0	0	0	-0.0672409	-0.0383929	-0.0799662	-0.0463683	-0.0582375	0.0202223	0.0278151	0.00665008	-0.0365465	0.0809524	0.013517	0.038632	-0.0450458	-0.000436078	0.00464184	-0.0163762
Q6Q0C0	TRAF7	E3 ubiquitin-protein ligase TRAF7 OS=Homo sapiens GN=TRAF7 PE=1 SV=1	25.6716	12	27	12	0	0	670	74.6	0.0452777	-0.0540075	0.00533491	-0.057307	0.0640765	0.993419	0.122249	0.0593424	-0.00329955	-0.0626419	0	0	0	-0.0195647	-0.105466	-0.0560108	-0.0547338	-0.0357314	-0.0525383	-0.000674402	-0.00311142	-0.0477512	-0.0522587	0.00472697	0.0172382	0.119175	-0.0520909	-0.0543115	-0.0655187
Q8WVD3	RNF138	E3 ubiquitin-protein ligase RNF138 OS=Homo sapiens GN=RNF138 PE=1 SV=1	48.5714	10	35	10	1	0	245	28.2	0.0452886	0.0269044	0.0689906	-0.0354791	0.372404	0.270264	0.0381356	0.0420862	-0.0623834	-0.10447	0	0	0	-0.0126924	0.0139191	0.00138385	-0.00285627	0.0246539	0.137018	0.127893	0.0801133	0.166912	-0.00444294	0.0128755	0.0538815	0.0457018	-0.0221806	-0.0502635	-0.0339931
A0A075B767	PPIAL4C	Peptidyl-prolyl cis-trans isomerase A-like 4A/B/C OS=Homo sapiens GN=PPIAL4C PE=3 SV=1	28.6585	5	100	1	1	0	164	18.2	0.0452962	0.0683068	-0.0575792	0.121388	0.115699	0.757782	0.0668597	-0.125886	0.0530809	0.178967	0	0	0	-0.164296	0.145906	0.230702	0.032165	-0.046921	0.212285	0.00963108	-0.0976633	-0.121435	0.00393154	-0.126008	-0.0439692	-0.0275413	0.133561	0.0983461	0.132256
P63167	DYNLL1	Dynein light chain 1, cytoplasmic OS=Homo sapiens GN=DYNLL1 PE=1 SV=1	59.5506	6	431	3	0	4	89	10.4	0.0453174	-0.0246112	-0.015948	0.0561693	0.929305	0.0462567	0.0697059	0.00866321	0.0807804	0.0721172	0	0	0	-0.0167803	0.00305507	-0.0334775	-0.047513	-0.0705468	0.0175956	-0.0051981	0.0246753	0.0194242	-0.0927412	-0.0206332	0.0485587	-0.0857214	0.0431787	0.0659801	0.059349
Q2V2M9-4	FHOD3	Isoform 4 of FH1/FH2 domain-containing protein 3 OS=Homo sapiens GN=FHOD3	8.87793	11	13	11	0	0	1622	180	0.0453282	-0.109717	0.0120807	0.00701794	0.0496259	0.152884	0.99568	0.121798	0.116735	-0.00506279	0	0	0	-0.17214	-0.0708147	-0.151038	-0.183288	-0.119834	0.0388098	0.0534677	0.067222	-0.157815	0.0850586	-0.0078701	-0.0159096	0.0604115	0.060921	-0.0814747	0.0416075
Q9NSP4	CENPM	Centromere protein M OS=Homo sapiens GN=CENPM PE=1 SV=1	55	7	29	7	0	0	180	19.7	0.0454588	-0.0386699	0.00776609	0.0784531	0.363495	0.0372316	0.230435	0.046436	0.117123	0.070687	0	0	0	-0.0145481	0.017117	-0.100042	-0.0689766	-0.0549987	-0.0105711	-0.0513013	0.0376599	0.0918884	0.0660581	-0.0284539	-0.0299966	-0.0314919	0.172757	-0.010546	0.0731482
Q9BY77-2	POLDIP3	Isoform 2 of Polymerase delta-interacting protein 3 OS=Homo sapiens GN=POLDIP3	67.0918	28	266	1	0	0	392	42.9	0.0455065	-0.0458305	0.0461496	-0.0501659	0.0635184	0.995247	0.124928	0.0919801	-0.00433542	-0.0963155	0	0	0	-0.0922254	-0.00116896	-0.0358868	-0.0666081	-0.0853122	0.00621852	0.10875	0.053377	0.00727286	0.19146	-0.073432	-0.0231653	0.0587848	-0.0172405	-0.0736169	-0.0596404
Q6V0I7	FAT4	Protocadherin Fat 4 OS=Homo sapiens GN=FAT4 PE=1 SV=2	3.19213	12	21	11	0	0	4981	542.4	0.0455913	-0.0853859	0.107755	-0.142266	0.0949461	0.859225	0.0798713	0.193141	-0.0568798	-0.250021	0	0	0	0.300809	-0.156397	-0.186567	-0.191573	-0.186125	-0.0924617	0.114163	0.0833489	0.211322	-0.170516	0.0740245	0.208253	0.233691	-0.133552	-0.145797	-0.147448
Q5QPM7	PSMF1	Proteasome inhibitor PI31 subunit OS=Homo sapiens GN=PSMF1 PE=1 SV=2	47.9087	11	73	1	1	13	263	28.9	0.0456256	-0.0630374	0.0125499	0.0618676	0.146511	0.0512519	0.552528	0.0755873	0.124905	0.0493177	0	0	0	-0.0889778	-0.0822887	-0.167318	-0.077796	0.0148562	0.0232996	0.0105417	0.112794	0.0088882	-0.0433008	-0.00460693	0.0180975	-0.0145651	0.0801249	0.148619	-0.0431408
Q6UX65	DRAM2	DNA damage-regulated autophagy modulator protein 2 OS=Homo sapiens GN=DRAM2 PE=1 SV=1	11.2782	2	4	2	2	0	266	29.7	0.0456859	-0.127184	-0.000835892	-0.0259293	0.0417309	0.232335	0.900129	0.126348	0.101255	-0.0250934	0	0	0	-0.0922138	-0.154789	-0.1803	-0.182629	-0.00872201	-0.144451	-0.0630982	-0.0360192	-0.10576	0.109866	0.140734	-0.0851713	0.033598	0.0098676	0.0211876	-0.108843
F5GZ90	DTL	Denticleless protein homolog OS=Homo sapiens GN=DTL PE=1 SV=1	56.686	34	147	34	0	0	688	75	0.0457741	0.0578168	-0.0241004	-0.000951435	0.0390684	0.293941	0.805176	-0.0819171	-0.0587682	0.0231489	0	0	0	0.0508523	0.0614936	0.0285722	0.0394251	0.103467	0.0630903	0.042602	0.0617043	0.0206248	0.0038338	-0.0820567	-0.0833413	-0.132069	0.00306446	0.00252654	-0.0084453
P29558-2	RBMS1	Isoform 2 of RNA-binding motif, single-stranded-interacting protein 1 OS=Homo sapiens GN=RBMS1	31.2655	9	73	1	0	0	403	44.1	0.0458516	-0.0704289	0.113431	-0.0931539	0.072235	0.969642	0.107519	0.18386	-0.022725	-0.206585	0	0	0	-0.270204	-0.0558945	0.01558	-0.157141	-0.141279	0.186366	0.08368	0.180075	-0.0269057	0.385364	0.0466974	0.091052	0.0340532	-0.0739181	-0.139846	-0.0656976
O75531	BANF1	Barrier-to-autointegration factor OS=Homo sapiens GN=BANF1 PE=1 SV=1	89.8876	8	86	8	8	0	89	10.1	0.0459373	0.0791896	-0.0240463	0.1504	0.172352	0.564789	0.0522916	-0.103236	0.0712101	0.174446	0	0	0	0.15544	0.232726	0.0835978	0.0256045	-0.0414961	0.0192658	0.07091	0.0272593	-0.0741029	0.142863	-0.0767839	-0.104593	-0.153877	0.169773	0.174606	0.10682
P82094	TMF1	TATA element modulatory factor OS=Homo sapiens GN=TMF1 PE=1 SV=2	59.8353	62	183	62	0	0	1093	122.8	0.0459599	-0.0513292	0.0314256	-0.0653343	0.0779399	0.945869	0.0988975	0.0827548	-0.0140051	-0.0967599	0	0	0	-0.00862724	-0.0688513	-0.0958702	-0.0350276	-0.044795	-0.0548038	-0.0480335	-0.0170535	-0.0111859	-0.0515513	0.0875107	0.0820342	0.178259	-0.0607957	-0.0431466	-0.0920606
B3KW44	METTL8	Methyltransferase-like protein 8 OS=Homo sapiens GN=METTL8 PE=1 SV=1	15.9705	7	13	7	0	0	407	47	0.0460001	-0.012863	0.015593	-0.0980748	0.66804	0.139815	0.0373651	0.0284559	-0.0852118	-0.113668	0	0	0	-0.0448973	-0.00792575	0.0324086	-0.091509	0.0295909	0.00515474	-0.0165348	-0.108489	-0.00691573	0.107939	0.00611961	0.0328207	0.0942109	-0.0851396	-0.129858	-0.0792267
Q9Y450-2	HBS1L	Isoform 2 of HBS1-like protein OS=Homo sapiens GN=HBS1L	36.5506	17	59	8	8	0	632	70.1	0.0460116	0.0949731	-0.0601801	0.0439608	0.0401571	0.759546	0.325431	-0.155153	-0.0510123	0.104141	0	0	0	0.223668	-0.0193787	0.239908	0.0278075	0.0501671	0.0476671	-0.0260436	-0.044058	0.0164964	0.0818706	-0.149716	-0.172372	-0.127438	0.155626	-0.0427428	0.0189997
Q3KRA6	C2orf76	UPF0538 protein C2orf76 OS=Homo sapiens GN=C2orf76 PE=1 SV=3	19.0476	2	2	2	0	0	126	14.6	0.0460331	0.0528139	-0.100725	0.0222005	0.0455484	0.907064	0.228892	-0.153539	-0.0306134	0.122926	0	0	0	0.027326	0.0621012	-0.11535	0.173318	0.182544	-0.0130562	-0.157365	0.00520963	-0.0400669	-0.125322	-0.16323	0.00381767	-0.22812	0.0737712	0.0917108	-0.0988805
P47813	EIF1AX	Eukaryotic translation initiation factor 1A, X-chromosomal OS=Homo sapiens GN=EIF1AX PE=1 SV=2	53.4722	10	170	10	0	0	144	16.5	0.0460498	-0.00250877	0.0203137	-0.036288	0.374156	0.272853	0.038813	0.0228224	-0.0337792	-0.0566017	0	0	0	-0.00677167	-0.0160026	0.0134362	-0.0103986	0.0275879	-0.0229038	0.0542162	0.0564595	-0.0105455	-0.000867096	0.0147592	0.057986	-0.0298126	-0.0695598	-0.0190026	-0.0203016
D3DTX6	PPP1R9B	Neurabin-2 OS=Homo sapiens GN=PPP1R9B PE=1 SV=1	45.6548	29	119	28	1	0	817	89.3	0.0461023	0.0533453	-0.0358274	-0.0308841	0.0495352	0.160015	0.992326	-0.0891728	-0.0842294	0.00494336	0	0	0	-0.00765942	0.0991578	0.0361957	0.108024	-0.000578838	0.0849331	-0.0895897	-0.0449806	-0.00289651	-0.0519599	-0.049211	-0.112992	0.100837	0.0179352	-0.0869303	-0.0236571
Q96H12	MSANTD3	Myb/SANT-like DNA-binding domain-containing protein 3 OS=Homo sapiens GN=MSANTD3 PE=1 SV=1	11.2727	2	4	2	0	0	275	32.3	0.0461181	-0.0781601	0.0447874	-0.00247322	0.0374736	0.391291	0.669346	0.122948	0.0756869	-0.0472606	0	0	0	-0.0575804	-0.0374175	-0.0844445	-0.174848	-0.112496	-0.00217437	0.0569804	0.123063	0.0489875	0.194342	-0.0571754	-0.0850206	0.032335	0.0606308	-0.0511128	-0.0169377
Q9Y2H6	FNDC3A	Fibronectin type-III domain-containing protein 3A OS=Homo sapiens GN=FNDC3A PE=1 SV=4	47.7462	41	189	41	0	0	1198	131.8	0.0461201	-0.0530974	0.0245867	0.0149268	0.0455356	0.191094	0.960763	0.0776841	0.0680242	-0.00965993	0	0	0	-0.0777508	-0.0475126	-0.0506162	-0.0444401	-0.0459802	-0.0522845	0.066121	0.0622685	0.0584272	0.134867	-0.0434812	-0.0539694	-0.0521262	0.0305347	0.0257769	-0.0115312
Q9NQS7	INCENP	Inner centromere protein OS=Homo sapiens GN=INCENP PE=1 SV=3	53.3769	56	317	55	0	1	918	105.4	0.0461537	-0.0290059	0.0447383	-0.0930915	0.215961	0.465991	0.0468949	0.0737442	-0.0640856	-0.13783	0	0	0	-0.0125608	-0.0597632	0.0272569	-0.0484295	-0.023314	-0.0572249	0.120451	0.105616	0.119881	-0.180047	0.0578142	0.0275101	0.0619433	-0.109002	-0.0785771	-0.0916953
Q6UWB1	IL27RA	Interleukin-27 receptor subunit alpha OS=Homo sapiens GN=IL27RA PE=2 SV=2	8.1761	4	9	4	4	0	636	69.4	0.0461696	-0.105456	0.0594875	-0.0419601	0.0387971	0.68457	0.379919	0.164943	0.0634955	-0.101448	0	0	0	-0.0677289	-0.18586	-0.195847	-0.0591932	-0.0258794	-0.0982251	-0.0637483	0.0429726	-0.0863401	0.0491612	0.0885483	0.046838	0.33898	-0.0323552	0.0131724	-0.106697
Q9NXA8	SIRT5	NAD-dependent protein deacylase sirtuin-5, mitochondrial OS=Homo sapiens GN=SIRT5 PE=1 SV=2	44.5161	13	49	13	0	0	310	33.9	0.0461716	0.0464043	-0.0122171	-0.0383637	0.108072	0.0636688	0.714288	-0.0586214	-0.084768	-0.0261466	0	0	0	0.0349876	0.0476289	0.0528214	0.0739613	0.0213977	0.0476289	-0.031652	-0.0781579	0.0100833	0.108432	-0.0376302	-0.0822901	0.025695	-0.0127104	-0.0659355	-0.0364452
Q9C0H5-2	ARHGAP39	Isoform 2 of Rho GTPase-activating protein 39 OS=Homo sapiens GN=ARHGAP39	10.0539	6	13	6	0	0	1114	125	0.0461877	-0.076464	0.135174	0.00515992	0.0387967	0.683624	0.380719	0.211638	0.0816239	-0.130014	0	0	0	-0.11032	0.0118003	-0.103638	-0.238022	-0.0898066	0.0712016	0	0.418269	-0.0812259	0.240023	0.204959	0.0484672	0.115726	0.103763	-0.076386	-0.0118976
Q6NTE8-2	C5orf45	Isoform 2 of UPF0544 protein C5orf45 OS=Homo sapiens GN=C5orf45	32.8413	6	11	2	2	0	271	29.4	0.0462222	0.02873	-0.134094	0.133097	0.161995	0.597074	0.0546461	-0.162824	0.104367	0.267192	0	0	0	-0.0987414	0.078087	0.0143712	0.0650296	-0.0713685	0.185002	-0.00643343	-0.0847541	-0.200389	-0.296477	-0.0944597	-0.373385	0.117239	0.306764	-0.0509439	0.143473
P57737	CORO7	Coronin-7 OS=Homo sapiens GN=CORO7 PE=1 SV=2	59.027	43	268	1	0	0	925	100.5	0.046552	0.0541005	-0.0897104	0.0314876	0.0484462	0.9424	0.20618	-0.143811	-0.0226129	0.121198	0	0	0	0.0532889	0.0325245	0.0312289	0.115671	0.18372	-0.0918295	-0.178116	0.0365618	-0.190746	0.068759	-0.0650784	-0.199252	-0.100101	0.0708623	0.066395	-0.0427945
Q629K1	TRIQK	Triple QxxK/R motif-containing protein OS=Homo sapiens GN=TRIQK PE=2 SV=1	9.30233	2	7	2	0	0	86	9.7	0.0467327	0.0234078	-0.0478848	0.079198	0.19614	0.512437	0.0498998	-0.0712925	0.0557902	0.127083	0	0	0	0.015511	-0.0236518	-0.00358934	0.0207694	0.074495	0.0569125	-0.0646336	-0.177743	-0.0126067	0.139509	-0.067084	-0.0687174	-0.0839172	0.0707517	0.0643453	0.102497
Q9H4L5-3	OSBPL3	Isoform 1c of Oxysterol-binding protein-related protein 3 OS=Homo sapiens GN=OSBPL3	48.4136	31	112	2	0	0	851	97.3	0.0469527	-0.0790464	0.0545467	-0.0693141	0.0546589	0.987925	0.167769	0.133593	0.00973226	-0.123861	0	0	0	-0.0955572	-0.0670757	-0.122371	-0.0539499	-0.0511953	-0.084129	0.108302	0.223317	0.0439765	-0.118853	0.114059	-0.0154561	0.0264813	-0.202038	-0.0761777	0.0702737
J3KQ32	OLA1	Obg-like ATPase 1 OS=Homo sapiens GN=OLA1 PE=1 SV=1	68.9904	25	378	25	0	0	416	46.9	0.0470047	-0.0318798	-0.0205008	0.0404134	0.851904	0.0438481	0.084938	0.0113791	0.0722932	0.0609142	0	0	0	-0.0621072	-0.0150758	-0.0601907	-0.021835	-0.00800567	-0.0240647	0.0472256	0.0102383	-0.063525	-0.0385005	-0.0169625	0.0172222	-0.0992033	0.0247311	0.0444529	0.0520562
O94887	FARP2	FERM, RhoGEF and pleckstrin domain-containing protein 2 OS=Homo sapiens GN=FARP2 PE=1 SV=3	27.6091	20	58	16	2	4	1054	119.8	0.0470904	0.0624851	-0.0355713	0.0309134	0.0413442	0.770271	0.322558	-0.0980564	-0.0315717	0.0664847	0	0	0	0.0552634	0.0192269	0.10167	0.047741	0.0724314	0.0785778	-0.071643	-0.0678341	-0.105357	0.163723	-0.0638696	-0.0660897	-0.0379286	0.0403087	0.0456405	0.0067911
P31751	AKT2	RAC-beta serine/threonine-protein kinase OS=Homo sapiens GN=AKT2 PE=1 SV=2	57.7963	25	104	20	0	7	481	55.7	0.0471668	0.0183482	-0.0402926	0.0421035	0.116206	0.774267	0.0707351	-0.0586408	0.0237553	0.0823961	0	0	0	0.0141104	-0.0132554	0.00661239	0.0436978	0.0478802	0.0110439	0.0249305	0.0670758	-0.0333737	-0.109177	-0.0353621	-0.0803935	-0.115749	0.0322246	0.0569446	0.0371412
O60583-2	CCNT2	Isoform 2 of Cyclin-T2 OS=Homo sapiens GN=CCNT2	15.8371	12	33	10	2	0	663	73.6	0.0472094	-0.0693233	0.0586007	-0.04387	0.0467306	0.908343	0.231751	0.127924	0.0254533	-0.102471	0	0	0	-0.163645	-0.0751708	-0.0760267	-0.0135083	-0.044039	-0.0435499	0.134016	0.100387	0.11303	-0.190421	0.0840271	0.0923755	0.076791	0.0138149	-0.111054	-0.0343711
Q9Y2Z2-6	MTO1	Isoform 7 of Protein MTO1 homolog, mitochondrial OS=Homo sapiens GN=MTO1	34.0164	23	56	23	0	0	732	81.5	0.0472754	-0.0374322	0.0211866	-0.0713335	0.150651	0.642814	0.0589215	0.0586188	-0.0339013	-0.0925201	0	0	0	-0.0552061	-0.0357944	-0.0770374	-0.0440134	-0.0127413	0.000199726	-0.011718	-0.0125112	-0.0426968	-0.0513518	0.0375402	0.0793835	0.14966	-0.0719596	-0.0829212	-0.0591196
Q9H7D7	WDR26	WD repeat-containing protein 26 OS=Homo sapiens GN=WDR26 PE=1 SV=3	55.5219	29	103	29	0	0	661	72.1	0.0473041	0.0607207	0.00285931	-0.035358	0.151834	0.0527304	0.551672	-0.0578614	-0.0960788	-0.0382173	0	0	0	0.0410868	0.0750126	0.0043587	0.0629859	0.0913092	0.0895713	-0.0331366	0.128668	0.02484	-0.0441285	0.0545199	-0.0448431	-0.0659042	-0.045002	-0.0260593	-0.0350127
H0YL33	ANXA2	Annexin (Fragment) OS=Homo sapiens GN=ANXA2 PE=1 SV=1	80.2817	17	423	1	1	0	142	16.4	0.0473655	-0.0768328	0.149604	-0.017083	0.0437739	0.841502	0.276161	0.226436	0.0597498	-0.166687	0	0	0	-0.0780025	-0.265026	-0.16001	-0.238384	0.037802	0.242623	0.0360283	0.430743	0.120482	0.103437	0.130339	0.142019	0.0841784	0.0252053	-0.0951267	0.0186724
P28070	PSMB4	Proteasome subunit beta type-4 OS=Homo sapiens GN=PSMB4 PE=1 SV=4	67.0455	13	390	13	13	0	264	29.2	0.0474727	0.0042801	-0.0122832	0.0518181	0.654364	0.147775	0.0384888	-0.0165633	0.047538	0.0641013	0	0	0	-0.0163049	0.0194111	-0.0029326	-0.0183697	0.015283	0.0285936	-0.005975	0.0188811	-0.0817289	0.0374493	-0.00766335	0.0130039	-0.0599492	0.0368596	0.0812575	0.0373373
Q96Q45-3	TMEM237	Isoform 3 of Transmembrane protein 237 OS=Homo sapiens GN=TMEM237	12.2685	4	8	4	0	0	432	48.2	0.0475899	-0.14206	0.0574195	-0.0538477	0.0389706	0.609872	0.446953	0.199479	0.0882122	-0.111267	0	0	0	-0.229914	-0.0759046	-0.212656	-0.121714	-0.157747	-0.0544249	0.0287238	0.000217072	0.0283038	-0.272857	0.217557	0.131445	0.268548	-0.0442639	-0.0325662	-0.0847131
Q9Y3D0	FAM96B	Mitotic spindle-associated MMXD complex subunit MIP18 OS=Homo sapiens GN=FAM96B PE=1 SV=1	58.8957	8	39	8	3	0	163	17.7	0.0476386	0.0359876	0.00858689	-0.0722332	0.655109	0.0395699	0.124405	-0.0274007	-0.108221	-0.0808201	0	0	0	0.0320677	-0.0576218	-0.00390196	0.111891	0.028224	0.105267	-0.00466456	0.0266347	0.0570148	0.0753305	-0.0235851	-0.0369329	-0.0336893	-0.0461931	-0.137728	-0.0327786
S4R2Z7	MRPL42	39S ribosomal protein L42, mitochondrial OS=Homo sapiens GN=MRPL42 PE=1 SV=1	24.5161	2	24	2	0	0	155	17.9	0.0476472	0.0153895	-0.0876685	-0.154162	0.149299	0.0537548	0.563032	-0.103058	-0.169552	-0.0664937	0	0	0	0.091499	-0.0536037	-0.110683	0.0956761	0.0976444	-0.028196	-0.251078	-0.0807081	-0.0684531	-0.0647542	-0.0164355	-0.178785	0.0465347	-0.167337	-0.0779612	-0.217188
Q63HK5	TSHZ3	Teashirt homolog 3 OS=Homo sapiens GN=TSHZ3 PE=1 SV=2	2.12766	2	3	2	2	0	1081	118.5	0.0476561	0.056056	-0.162645	0.062381	0.0644042	0.998219	0.134263	-0.218701	0.00632498	0.225026	0	0	0	0.140213	-0.100577	-0.0979752	0.0787748	0.225298	0.0906025	-0.293222	-0.339554	-0.407011	0.0120931	0.0634508	-0.195423	0.0211508	-0.00486576	0.143646	0.048363
P23610	F8A1	Factor VIII intron 22 protein OS=Homo sapiens GN=F8A1 PE=1 SV=2	31.8059	7	18	7	7	0	371	39.1	0.0476854	0.0124088	-0.0583001	0.0392112	0.112509	0.795734	0.0738092	-0.070709	0.0268024	0.0975114	0	0	0	-0.0124645	-0.0555533	-0.0205356	0.079493	0.067476	0.0160373	-0.0865132	-0.0295717	-0.110179	0.0693032	-0.0357995	-0.108527	-0.106813	0.0933063	0.0125125	0.0118148
Q8IUC4	RHPN2	Rhophilin-2 OS=Homo sapiens GN=RHPN2 PE=1 SV=1	41.5452	23	71	23	1	0	686	76.9	0.0477162	-0.0180927	0.0365818	0.0135355	0.0385108	0.437239	0.622041	0.0546745	0.0316282	-0.0230463	0	0	0	-0.0349206	-0.00815951	-0.0390344	-0.0268606	-0.0111597	0.0115787	0.0850879	0.0564282	0.00203693	0.112066	-0.00561644	0.0190379	-0.0129678	0.00864726	0.00715428	0.0248049
P61011	SRP54	Signal recognition particle 54 kDa protein OS=Homo sapiens GN=SRP54 PE=1 SV=1	71.0317	31	310	31	0	0	504	55.7	0.0477309	-0.0293474	-0.023061	0.0274661	0.926261	0.0483728	0.0737409	0.00628638	0.0568135	0.0505271	0	0	0	-0.0501988	-0.0287916	-0.055132	-0.0148037	-0.008218	-0.0189403	-0.00245956	-0.0109275	-0.070918	-0.084523	0.00042724	0.0286364	-0.0216628	0.0200529	0.0258014	0.0365439
Q8WVQ1	CANT1	Soluble calcium-activated nucleotidase 1 OS=Homo sapiens GN=CANT1 PE=1 SV=1	31.9202	10	31	10	0	0	401	44.8	0.0477636	-0.061612	0.0240895	-0.157284	0.284226	0.370809	0.0437625	0.0857015	-0.0956721	-0.181374	0	0	0	-0.0416157	-0.200822	-0.170705	0.0089336	-0.0265867	0.0611239	-0.103071	-0.0372491	-0.0618742	0.00706237	0.104651	0.0644938	0.194614	-0.167108	-0.107504	-0.197241
O60826	CCDC22	Coiled-coil domain-containing protein 22 OS=Homo sapiens GN=CCDC22 PE=1 SV=1	54.067	27	100	27	27	0	627	70.7	0.0477839	-0.0637396	0.00915921	-0.0461379	0.0451649	0.866745	0.261112	0.0728988	0.0176017	-0.0552971	0	0	0	-0.0957662	-0.0568536	-0.0976124	-0.0536487	-0.0232205	-0.0553363	0.000705498	0.0184839	-0.103905	-0.0467958	0.0753233	0.0548677	0.065435	-0.068764	-0.04446	-0.0251897
Q6ZWI9	RFPL4B	Ret finger protein-like 4B OS=Homo sapiens GN=RFPL4B PE=2 SV=2	4.18251	1	2	1	1	0	263	29.9	0.0478519	-0.0451662	0.0704296	-0.016836	0.0450621	0.86293	0.263847	0.115596	0.0283302	-0.0872657	0	0	0	-0.0966899	-0.0187468	0.0496275	-0.0286478	-0.119086	-0.0574545	0.0612883	0.0510424	0.0879749	0.191972	0.0863886	0.0860233	-0.0716818	0.104509	-0.0942894	-0.0607275
Q92878-2	RAD50	Isoform 2 of DNA repair protein RAD50 OS=Homo sapiens GN=RAD50	65.8574	98	565	97	0	1	1318	154.5	0.0478534	0.0197202	-0.0503556	0.00446609	0.0463866	0.89116	0.24526	-0.0700758	-0.0152541	0.0548216	0	0	0	0.00320419	0.0253845	-0.00177004	0.0402322	0.0358058	0.0154647	0.013052	0.0205878	0.00800491	-0.158181	-0.0690801	-0.0847327	-0.0821394	-0.0149111	0.017293	0.0110164
P16333	NCK1	Cytoplasmic protein NCK1 OS=Homo sapiens GN=NCK1 PE=1 SV=1	60.7427	19	106	16	0	3	377	42.8	0.0481098	0.0438298	-0.0173794	0.013833	0.0388989	0.547484	0.506377	-0.0612092	-0.0299968	0.0312124	0	0	0	0.0183826	0.0463189	0.0168645	0.062834	0.0539629	0.0646159	0.0286025	0.0121738	-0.0300969	0.0564388	-0.0392353	-0.042852	-0.106687	0.0171291	-0.00175705	0.0261268
P18065	IGFBP2	Insulin-like growth factor-binding protein 2 OS=Homo sapiens GN=IGFBP2 PE=1 SV=2	44.6154	15	85	15	5	0	325	34.8	0.0481398	-0.145795	0.0697933	-0.169068	0.0735295	0.976934	0.115012	0.215588	-0.023273	-0.238861	0	0	0	-0.18962	-0.175903	-0.176958	-0.130369	-0.0956499	-0.10627	-0.149427	-0.122126	-0.152158	-0.0234332	0.301782	0.269034	0.364881	-0.159049	-0.160414	-0.187741
O60716-3	CTNND1	Isoform 1AC of Catenin delta-1 OS=Homo sapiens GN=CTNND1	82.2151	74	570	4	0	105	939	104.9	0.0481893	-0.0469593	0.00777169	0.0248166	0.0901445	0.0793103	0.833247	0.054731	0.0717759	0.0170449	0	0	0	-0.0683325	-0.0393404	-0.0789487	-0.0421316	-0.0372546	-0.0157478	-0.0476601	-0.0533607	-0.0345039	-0.0172116	0.0556607	0.0707661	0.0807114	0.0303857	0.0137378	0.0303263
Q9BUJ2	HNRNPUL1	Heterogeneous nuclear ribonucleoprotein U-like protein 1 OS=Homo sapiens GN=HNRNPUL1 PE=1 SV=2	60.6308	55	730	53	0	2	856	95.7	0.0482211	0.0132711	-0.0433789	0.0377231	0.12305	0.75518	0.0698727	-0.05665	0.024452	0.081102	0	0	0	-0.0072217	0.00615148	0.0103624	0.0276056	0.0374185	0.00531028	0.00611158	0.0161206	-0.0189282	-0.183784	-0.0126527	-0.0337957	-0.0767238	0.0318799	0.041136	0.0401533
P63172	DYNLT1	Dynein light chain Tctex-type 1 OS=Homo sapiens GN=DYNLT1 PE=1 SV=1	63.7168	5	38	5	3	0	113	12.4	0.0482728	0.00966192	0.0658146	0.0395787	0.0388648	0.49352	0.561934	0.0561527	0.0299168	-0.0262359	0	0	0	-0.0584807	0.0504563	-0.0224367	0.0546801	-0.014324	0.0480766	0.0326631	0.0890902	0.0890571	0.062345	0.0854838	0.0807969	0.0212661	0.0145462	0.0507152	0.0534747
Q96SD1	DCLRE1C	Protein artemis OS=Homo sapiens GN=DCLRE1C PE=1 SV=2	5.78035	3	4	3	0	0	692	78.4	0.0482796	0.143367	-0.0683598	0.110465	0.0503294	0.944558	0.209518	-0.211726	-0.0329017	0.178825	0	0	0	0.273309	0.0687943	-0.0391033	0.118719	0.169612	0.268868	-0.173596	0.0766698	-0.36982	-0.0958965	0.00561361	-0.110968	0.189478	0.127177	0.108321	0.0958965
Q9ULK5	VANGL2	Vang-like protein 2 OS=Homo sapiens GN=VANGL2 PE=1 SV=2	27.8311	13	37	12	12	0	521	59.7	0.0483021	-0.0494836	-0.00531203	0.0169434	0.122318	0.0621566	0.670855	0.0441716	0.066427	0.0222554	0	0	0	-0.0982364	-0.0451116	-0.0282442	-0.00907013	-0.0708789	-0.0453604	-0.035689	-0.0171482	-0.0742704	-0.00904605	0.0280598	-0.000820028	0.0717297	0.024671	0.0211526	0.00500652
Q9H5Z1	DHX35	Probable ATP-dependent RNA helicase DHX35 OS=Homo sapiens GN=DHX35 PE=1 SV=2	37.2688	21	57	21	0	0	703	78.9	0.0483442	-0.0237713	0.0301919	-0.00591405	0.0421836	0.760919	0.334143	0.0539632	0.0178573	-0.0361059	0	0	0	-0.0071413	-0.0437539	-0.052848	-0.00639135	-0.000405732	-0.0320877	0.0242747	0.0322055	-0.0137119	0.101883	-0.00613059	-0.0125361	0.0853585	0.00747575	0.000794905	-0.0260128
P13611	VCAN	Versican core protein OS=Homo sapiens GN=VCAN PE=1 SV=3	0.559482	2	4	2	0	0	3396	372.6	0.0483658	-0.408223	0.0831699	-0.573859	0.106485	0.829667	0.0790235	0.491393	-0.165636	-0.657029	1	0	1	-0.483473	0.0767967	-0.60031	-0.628021	-0.678351	-0.135978	0.891714	-0.487985	0.317518	-0.252387	-0.310482	0.549763	-0.125951	-0.439846	-0.569154	-0.712577
Q9NX61	TMEM161A	Transmembrane protein 161A OS=Homo sapiens GN=TMEM161A PE=2 SV=1	14.6138	4	19	4	0	0	479	53.6	0.0484145	-0.030001	0.145024	-0.0616344	0.083003	0.940308	0.100964	0.175025	-0.0316334	-0.206659	0	0	0	-0.0649991	-0.0452908	-0.0787916	0.0116504	-0.0113522	0.00877709	0.0532482	0.0811185	0.0744684	0.534289	0.0748387	0.0177817	0.179425	0.0581665	-0.197779	-0.0452908
C9JJN9	VPS8	Vacuolar protein sorting-associated protein 8 homolog OS=Homo sapiens GN=VPS8 PE=1 SV=1	36.5546	40	90	40	0	0	1428	161.7	0.048488	0.0448178	-0.0197751	-0.011264	0.0474706	0.200687	0.956794	-0.0645929	-0.0560818	0.0085111	0	0	0	0.0500068	0.0146061	0.0668682	0.055806	0.0575339	0.024086	0.000155413	0.0561283	-0.0401986	0.0508214	-0.0258781	-0.0973402	-0.0821137	0.00675208	-0.00489714	-0.0356469
Q01085-2	TIAL1	Isoform 2 of Nucleolysin TIAR OS=Homo sapiens GN=TIAL1	44.1327	15	152	2	2	24	392	43.4	0.0485107	0.01899	-0.0218753	0.0190216	0.0627348	0.999999	0.144567	-0.0408652	3.15718e-05	0.0408968	0	0	0	0.00160527	0.0333664	0.0158731	0.0249195	0.0358926	0.00228307	-0.0124807	-0.0668895	-0.059977	0.0521174	-0.0345667	0.00296687	-0.0342972	0.0204682	0.0174798	0.0191167
P17041	ZNF32	Zinc finger protein 32 OS=Homo sapiens GN=ZNF32 PE=1 SV=2	9.52381	3	4	3	3	0	273	31	0.0485165	0.00699708	0.0592136	-0.159198	0.697384	0.138459	0.0397274	0.0522166	-0.166195	-0.218411	0	0	0	-0.0680001	-0.115203	0.26559	0.00853581	-0.0489401	0	-0.00219421	0.103918	0.13059	0.114802	0.0266171	-0.146411	0.187173	-0.212197	-0.104351	-0.161045
Q96SH1	TFAP2A	Transcription factor AP-2 alpha (Activating enhancer binding protein 2 alpha), isoform CRA_c OS=Homo sapiens GN=TFAP2A PE=1 SV=1	25.7403	11	31	5	0	0	439	48.3	0.0485843	-0.012632	0.131981	-0.0324011	0.0775897	0.96421	0.109644	0.144613	-0.0197691	-0.164382	0	0	0	-0.0963888	0.0477397	-0.0439136	0.0475678	-0.13283	0.102033	0.0351315	-0.0336618	0.176059	0.220194	0.157101	0.0593165	0.309728	0.099792	-0.106766	-0.0902288
Q7Z6J9	TSEN54	tRNA-splicing endonuclease subunit Sen54 OS=Homo sapiens GN=TSEN54 PE=1 SV=3	40.6844	17	60	17	7	0	526	58.8	0.0486002	0.056987	-0.00733845	-0.0258277	0.0873485	0.0828837	0.853713	-0.0643254	-0.0828146	-0.0184892	0	0	0	0.165372	0.0192456	0.00931987	0.0396955	0.0367043	0.0715844	0.0102333	0.0193906	0.0508508	0.0311149	-0.0607096	-0.0877464	-0.0145028	-0.0189155	-0.0438391	-0.0147284
J3QTA6	CHCHD6	MICOS complex subunit MIC25 OS=Homo sapiens GN=CHCHD6 PE=1 SV=1	51.5625	12	56	12	0	0	256	28.8	0.0486064	-0.0372412	0.0548281	-0.0274926	0.0540027	0.974562	0.185794	0.0920692	0.00974858	-0.0823207	0	0	0	-0.0471998	-0.0377772	-0.0219416	0.00646296	-0.0630385	-0.059953	0.123448	0.109099	0.148211	0.0952431	0.00100801	-0.00161169	-0.0916005	0.0213777	-0.0414543	-0.0624013
Q9H8V3	ECT2	Protein ECT2 OS=Homo sapiens GN=ECT2 PE=1 SV=4	44.3107	35	130	35	0	0	914	103.4	0.0486311	0.0114607	-0.0337148	-0.00615597	0.0408304	0.683153	0.392376	-0.0451755	-0.0176167	0.0275589	0	0	0	0.0105858	-0.0302822	0.0411974	0.0110238	0.0192813	0.0169582	-0.0397964	-0.0276986	-0.0662144	-0.0918757	-0.00969437	-0.0246693	0.0239448	-0.0120899	0.00183759	-0.0082156
Q9UHJ9-2	PGAP2	Isoform 1 of Post-GPI attachment to proteins factor 2 OS=Homo sapiens GN=PGAP2	3.49206	1	2	1	0	0	315	36.4	0.0486913	-0.07957	0.172894	0.028244	0.0401511	0.633079	0.432791	0.252464	0.107814	-0.14465	0	0	0	-0.176481	-0.0979792	-0.12642	-0.00182658	-0.0288856	-0.0458279	-0.0128375	0.140763	0.179426	0.261279	0.216557	-0.145419	0.57049	0.112061	0.0706501	-0.0979792
Q9NX04	C1orf109	Uncharacterized protein C1orf109 OS=Homo sapiens GN=C1orf109 PE=2 SV=1	27.0936	4	9	4	0	0	203	23.4	0.0487262	0.0234454	-0.059174	-0.0248654	0.0394063	0.433014	0.633016	-0.0826195	-0.0483108	0.0343087	0	0	0	-0.0109361	-0.0275232	-0.005531	0.0185719	0.0753298	0.0907613	0.0504884	-0.0494364	-0.146353	-0.0125389	-0.100971	-0.0746846	-0.0807228	-0.0377742	0.00234793	-0.0391698
P36896-4	ACVR1B	Isoform 4 of Activin receptor type-1B OS=Homo sapiens GN=ACVR1B	20.3297	10	16	6	0	0	546	61.4	0.0487456	-0.135013	0.0233869	-0.0753156	0.0412399	0.70101	0.379274	0.1584	0.0596973	-0.0987025	0	0	0	-0.00100354	-0.219293	-0.232904	-0.135588	-0.112267	-0.109023	-0.0947715	-0.0808042	-0.118546	0.0921422	0.0379519	0.0788525	0.248883	-0.0705605	-0.0789193	-0.076467
P51610	HCFC1	Host cell factor 1 OS=Homo sapiens GN=HCFC1 PE=1 SV=2	45.258	65	741	1	0	0	2035	208.6	0.0487526	-0.070397	0.0377944	-0.0718206	0.0642069	0.99963	0.141169	0.108191	-0.00142359	-0.109615	0	0	0	-0.103411	0.00839164	-0.104226	-0.159801	-0.100504	0.037168	0.107105	0.008554	-0.114123	0.0797034	0.0726453	0.0449175	0.0657589	0.0180477	-0.16688	-0.0666291
Q9Y697	NFS1	Cysteine desulfurase, mitochondrial OS=Homo sapiens GN=NFS1 PE=1 SV=3	65.4267	24	129	24	0	0	457	50.2	0.0488962	-0.0242603	0.0141754	-0.035387	0.0996056	0.866629	0.0853747	0.0384357	-0.0111267	-0.0495624	0	0	0	-0.0408291	-0.0439147	-0.0474082	-0.0302138	-0.0152866	0.0320908	-0.0313645	0.0515755	0.00344126	0.0124412	0.0429647	-0.0237889	0.0439588	-0.0222843	-0.0224386	-0.0614379
O75064	DENND4B	DENN domain-containing protein 4B OS=Homo sapiens GN=DENND4B PE=1 SV=4	7.48663	8	9	8	1	0	1496	163.7	0.0489134	0.0547257	-0.0541726	0.0378723	0.0510192	0.9453	0.210743	-0.108898	-0.0168534	0.0920449	0	0	0	0.0826765	-0.0158415	-0.0598759	0.074717	0.166468	0.0802097	-0.125952	-0.0457081	-0.0121082	-0.188547	-0.0447128	-0.023357	0.0611766	0.0457375	0.0420308	0.0258486
Q5HYK7	SH3D19	SH3 domain-containing protein 19 OS=Homo sapiens GN=SH3D19 PE=1 SV=2	27.7215	18	30	18	0	0	790	86.5	0.0489367	-0.0830444	0.0255953	-0.0231951	0.0394349	0.473245	0.587762	0.10864	0.0598493	-0.0487904	0	0	0	-0.0369754	-0.136165	-0.150024	-0.0759391	-0.0128278	-0.0863359	-0.00240076	-0.00120531	-0.0840257	-0.07384	0.114434	0.0738221	0.152383	-0.030232	-0.00621813	-0.0331352
O75078	ADAM11	Disintegrin and metalloproteinase domain-containing protein 11 OS=Homo sapiens GN=ADAM11 PE=2 SV=3	5.20156	3	4	3	0	0	769	83.4	0.0489431	-0.068404	0.083377	0.0749052	0.0524861	0.166485	0.992408	0.151781	0.143309	-0.00847177	0	0	0	-0.0100833	-0.11811	-0.106106	-0.11442	-0.0871984	0.0254941	0.132286	-0.0277655	0.0534681	0.0884253	-0.0676683	0.0392124	0.365681	0.118891	0.0575392	0.0482859
P24863	CCNC	Cyclin-C OS=Homo sapiens GN=CCNC PE=1 SV=2	32.8622	9	22	9	0	0	283	33.2	0.0489916	0.00740358	-0.0326657	0.00658319	0.0613517	0.999087	0.152629	-0.0400692	-0.000820385	0.0392489	0	0	0	-0.0194421	-0.000440188	0.000691453	0.00635474	0.0394488	0.0178088	-0.0480954	-0.0569917	-0.0627738	0.0161104	-0.00370274	-0.0649651	-0.00824125	-0.013201	0.043109	-0.0101585
Q5TEU4	NDUFAF5	NADH dehydrogenase [ubiquinone] 1 alpha subcomplex assembly factor 5 OS=Homo sapiens GN=NDUFAF5 PE=1 SV=1	31.8841	9	21	9	0	0	345	38.9	0.0490239	-0.078805	0.0790225	0.0405526	0.0431327	0.272599	0.855773	0.157827	0.119358	-0.0384699	0	0	0	-0.0717781	-0.0432422	-0.152832	-0.0191486	-0.0726429	-0.113186	-0.0348067	-0.0573693	0.354991	-0.00747353	0.0501521	0.0583304	0.189334	0.0169333	0.0616918	0.0430327
Q75VX8	GAREML	GRB2-associated and regulator of MAPK protein-like OS=Homo sapiens GN=GAREML PE=2 SV=3	8.69565	4	7	4	0	0	874	92.8	0.0490432	-0.0893956	0.0452945	0.0379935	0.0526997	0.166049	0.99285	0.13469	0.127389	-0.00730095	0	0	0	-0.144794	-0.091448	-0.0567616	-0.189941	-0.112322	0.0588937	0.0742009	-0.0157054	0.033161	0.274124	-0.0654812	0.0247224	-0.00796007	0.0758918	0.0296533	0.00843554
O94829	IPO13	Importin-13 OS=Homo sapiens GN=IPO13 PE=1 SV=3	28.6604	20	50	20	12	0	963	108.1	0.0491579	0.0598411	-0.0105269	0.0321158	0.0411991	0.678827	0.398131	-0.070368	-0.0277253	0.0426427	0	0	0	0.0266151	0.0527042	0.0908699	0.0480401	0.0307759	0.110042	-0.0428151	-0.00718747	-0.0169429	0.0958419	-0.031994	-0.0836278	0.0130374	0.0490238	-0.0133492	0.0606729
E9PJD7	CYHR1	Cysteine and histidine-rich protein 1 OS=Homo sapiens GN=CYHR1 PE=1 SV=1	41.8317	11	37	11	3	0	404	43.8	0.0491753	0.0214112	-0.0159797	0.0278313	0.0829046	0.945909	0.103858	-0.0373909	0.00642014	0.043811	0	0	0	0.000680303	0.0189971	0.0127447	0.0543638	0.0225056	0.0191754	-0.0160053	-0.00556785	-0.0687515	0.0425998	-0.0111573	-0.0493994	-0.00357686	0.051167	0.0325752	-0.000248369
Q15428	SF3A2	Splicing factor 3A subunit 2 OS=Homo sapiens GN=SF3A2 PE=1 SV=2	42.4569	21	284	21	8	0	464	49.2	0.0493149	-0.0116276	0.038616	0.0472461	0.0735782	0.102241	0.940051	0.0502436	0.0588737	0.00863009	0	0	0	-0.041124	0.0139514	-0.0561991	-0.00818542	-0.0212748	0.0430666	0.0710339	0.0322981	0.0763456	-0.0151561	0.0165837	0.0928675	-0.00366058	0.0596075	0.0239849	0.0581459
Q13905-3	RAPGEF1	Isoform 3 of Rap guanine nucleotide exchange factor 1 OS=Homo sapiens GN=RAPGEF1	31.0502	25	65	25	0	0	1095	122.7	0.0496088	0.00439086	-0.0503728	0.0608157	0.266588	0.406697	0.0468662	-0.0547637	0.0564249	0.111189	0	0	0	-0.0296191	0.00923213	-0.0118787	0.026327	0.00829484	0.0239891	0.022694	0.0927818	-0.0267043	-0.135213	-0.100104	-0.116995	-0.0890693	0.0986826	0.0599018	0.0238628
Q9UBC1	NFKBIL1	NF-kappa-B inhibitor-like protein 1 OS=Homo sapiens GN=NFKBIL1 PE=1 SV=1	13.6483	6	14	6	0	0	381	43.2	0.0496763	-0.144361	0.295681	-0.107745	0.0568651	0.984544	0.178238	0.440042	0.0366163	-0.403426	1	0	1	-0.0335987	-0.299282	-0.221549	-0.17228	0.058674	-0.198131	0.0136749	0.634064	0.659451	-0.156026	0.926509	0.0483551	-0.0562593	-0.17101	0.0374278	-0.189652
Q9HAV4	XPO5	Exportin-5 OS=Homo sapiens GN=XPO5 PE=1 SV=1	56.2292	57	463	57	41	0	1204	136.2	0.04977	0.0252482	0.00137402	0.0533994	0.306414	0.356675	0.0447813	-0.0238742	0.0281512	0.0520253	0	0	0	0.00707713	0.0240067	-0.000353425	0.0316317	0.0381076	0.0510196	0.036843	0.0519326	0.00657857	0.0109607	-0.0368483	-0.0181731	-0.0416754	0.0411095	0.0451733	0.0739153
Q9Y2C4	EXOG	Nuclease EXOG, mitochondrial OS=Homo sapiens GN=EXOG PE=1 SV=2	49.4565	13	60	12	0	0	368	41.1	0.0498193	-0.00863791	-0.000759698	0.0737566	0.945918	0.0519676	0.073197	0.00787822	0.0823945	0.0745163	0	0	0	-0.0630054	0.0248	-0.0339785	0.00125262	-0.0161365	0.0352402	-0.0722445	0.000702822	-0.0274314	0.0756411	0.0415451	-0.00219247	-0.0213385	0.106523	0.0158371	0.0989099
P06753-6	TPM3	Isoform 6 of Tropomyosin alpha-3 chain OS=Homo sapiens GN=TPM3	80.2419	38	625	1	0	2	248	28.9	0.0498402	-0.0559019	0.0984666	0.0879293	0.052591	0.173672	0.988679	0.154368	0.143831	-0.0105372	0	0	0	-0.15869	0.0764406	-0.102464	-0.108568	-0.162539	0.120409	-0.0805747	0.203624	0.064325	0.0799203	0.172792	0.0383954	0.210784	0.143502	0.0510892	0.0691968
Q7Z7F7-2	MRPL55	Isoform 2 of 39S ribosomal protein L55, mitochondrial OS=Homo sapiens GN=MRPL55	29.878	6	18	6	0	0	164	18.9	0.0498633	0.218028	-0.153177	-0.0308392	0.0415463	0.34717	0.75126	-0.371205	-0.248867	0.122338	0	0	0	0.168821	0.250953	0.224385	0.176508	0.16741	0.320088	-0.171831	-0.0510828	0.070017	-0.925514	-0.00550486	-0.0935408	0.105216	-0.0296711	0.000316948	-0.0631633
O75477	ERLIN1	Erlin-1 OS=Homo sapiens GN=ERLIN1 PE=1 SV=1	39.0173	15	107	12	7	0	346	38.9	0.0499204	-0.0364861	0.0107199	-0.0478806	0.0938281	0.902172	0.0935206	0.0472059	-0.0113945	-0.0586004	0	0	0	-0.060001	-0.0292935	-0.033423	-0.0114298	-0.0433286	-0.0414404	0.0753872	0.0580979	0.0153562	0.0470322	-0.0366158	-0.0607138	-0.0235049	-0.0424518	-0.0385908	-0.0625991
O75928-2	PIAS2	Isoform PIAS2-alpha of E3 SUMO-protein ligase PIAS2 OS=Homo sapiens GN=PIAS2	37.0629	18	46	2	0	14	572	63.4	0.0499288	0.0119113	-0.0253278	0.0525934	0.283855	0.385144	0.0461384	-0.0372391	0.0406821	0.0779212	0	0	0	-0.0303925	0.011097	-0.053881	0.0555787	0.0597797	0.0292861	0.039104	0.0103422	-0.0364395	-0.0142343	-0.0835365	-0.0771058	-0.0154247	0.0710454	0.0396098	0.047125
Q9UKK6	NXT1	NTF2-related export protein 1 OS=Homo sapiens GN=NXT1 PE=1 SV=1	37.1429	5	28	3	3	2	140	15.8	0.0502438	-0.0460273	0.0576612	0.0134129	0.040622	0.450497	0.621034	0.103688	0.0594402	-0.0442483	0	0	0	-0.0435362	-0.0652812	-0.107596	-0.0266069	-0.000366592	-0.0327772	0.0409555	0.051323	0.259543	0.0114167	0.0219101	0.031423	-0.0129434	-0.0268375	0.0406717	0.0264045
P52907	CAPZA1	F-actin-capping protein subunit alpha-1 OS=Homo sapiens GN=CAPZA1 PE=1 SV=3	71.6783	15	524	13	13	4	286	32.9	0.0502538	-0.0224976	0.017627	0.0157954	0.0545653	0.16523	0.994998	0.0401246	0.0382931	-0.00183156	0	0	0	-0.0240546	-0.0216127	-0.0661957	-0.0123783	-0.0161815	0.00543708	-0.0302592	0.0396144	-0.00651831	0.0564112	0.0571826	0.00981778	-0.00285946	0.0252381	0.0207352	0.00141306
Q12879	GRIN2A	Glutamate receptor ionotropic, NMDA 2A OS=Homo sapiens GN=GRIN2A PE=1 SV=1	0.887978	1	3	1	0	0	1464	165.2	0.0503431	-0.025131	-0.0885126	0.0951736	0.486741	0.222025	0.0409836	-0.0633817	0.120305	0.183686	0	0	0	-0.0353161	0.0604208	-0.0375056	0.014479	-0.0165117	-0.136352	-0.00270575	0.0225831	0.0185367	-0.00176405	-0.244166	-0.146984	-0.265088	0.115486	0.117299	0.052736
Q9Y666	SLC12A7	Solute carrier family 12 member 7 OS=Homo sapiens GN=SLC12A7 PE=1 SV=3	16.6205	17	41	15	3	2	1083	119	0.0503479	-0.0699151	0.0137643	0.0259597	0.0719788	0.109165	0.955972	0.0836795	0.0958748	0.0121953	0	0	0	-0.104911	-0.0803127	-0.100954	-0.0438114	-0.0405672	-0.0489349	-0.10718	-0.0346673	-0.00685002	-0.0111253	0.0682111	0.0292043	0.158757	0.0420507	0.0541316	-0.0183033
Q96GJ1	TRMT2B	tRNA (uracil(54)-C(5))-methyltransferase homolog OS=Homo sapiens GN=TRMT2B PE=2 SV=1	26.5873	9	16	9	0	0	504	56.4	0.0504665	0.0697958	-0.0467442	0.0335417	0.0447768	0.78945	0.322662	-0.11654	-0.036254	0.080286	0	0	0	0.147198	0.0818294	0.0278942	0.0503544	0.047103	0.0643954	-0.0957689	-0.0891675	-0.113856	0.026114	-0.0468633	-0.139278	0.13161	0.125439	0.021522	-0.0463353
Q92890-1	UFD1L	Isoform Long of Ubiquitin fusion degradation protein 1 homolog OS=Homo sapiens GN=UFD1L	65.3061	25	151	25	0	0	343	38.7	0.050509	-0.0569011	0.017181	0.0171278	0.0582202	0.149133	0.999999	0.0740822	0.0740289	-5.32843e-05	0	0	0	-0.095578	-0.0558682	-0.0717439	-0.0406817	-0.035882	-0.0416529	0.0836584	0.100988	0.00109121	-0.118504	0.0290664	0.0412024	-0.0172354	-0.00186501	0.0204922	0.0327561
J3KMX1	NUP88	Nuclear pore complex protein Nup88 (Fragment) OS=Homo sapiens GN=NUP88 PE=1 SV=1	52.0115	34	202	2	2	0	696	78.8	0.0506232	-0.0464674	0.0250176	0.0807377	0.186131	0.0518624	0.487222	0.0714849	0.127205	0.0557202	0	0	0	-0.115776	-0.0785156	-0.0852556	-0.0133963	0.0320809	-0.0179418	0.00667107	0.0425535	-0.0657596	0.168969	0.00892821	-0.0781794	0.0919397	0.0738573	0.104212	0.0641442
Q9H9A5-6	CNOT10	Isoform 6 of CCR4-NOT transcription complex subunit 10 OS=Homo sapiens GN=CNOT10	46.0199	30	170	2	0	36	804	89.1	0.0507921	0.00844457	-0.0378228	0.0124702	0.0746166	0.985047	0.124731	-0.0462673	0.00402567	0.050293	0	0	0	0.00365836	-0.00500709	-0.0536678	0.0449095	0.0468278	0.0139466	-0.0547227	0.00450303	-0.0511953	-0.0952302	0.00276749	-0.0578192	-0.0130626	0.0182313	0.0206166	-0.00143717
Q8WUX1	SLC38A5	Sodium-coupled neutral amino acid transporter 5 OS=Homo sapiens GN=SLC38A5 PE=1 SV=1	23.3051	8	26	8	0	0	472	51.4	0.0508477	0.0202549	-0.0309454	0.0486377	0.152968	0.667991	0.0644788	-0.0512003	0.0283828	0.0795831	0	0	0	0.0241656	-0.0335364	0.0196326	0.0429618	0.0483466	0.0199592	-0.0257167	0.0321839	-0.00803851	-0.072687	-0.1144	-0.0815167	0.0535568	0.0560232	0.0600305	0.0298593
Q96EV2	RBM33	RNA-binding protein 33 OS=Homo sapiens GN=RBM33 PE=1 SV=3	27.8632	21	100	2	1	25	1170	129.9	0.0508545	0.0487069	-0.00706088	0.0208114	0.0411596	0.541633	0.52662	-0.0557677	-0.0278954	0.0278723	0	0	0	0.0304636	0.0354424	0.0466214	0.0423498	0.0451065	0.0922574	-0.0563096	0.0354905	0.00163293	0.0445953	0.0211133	-0.015717	-0.0802316	0.0536569	0.00132069	0.0074567
Q92973	TNPO1	Transportin-1 OS=Homo sapiens GN=TNPO1 PE=1 SV=2	55.5679	39	611	30	0	11	898	102.3	0.0508569	0.0267506	0.0102467	-0.035046	0.632251	0.0419414	0.138219	-0.0165039	-0.0617966	-0.0452928	0	0	0	0.00729661	0.040294	-0.00246572	0.0460455	0.0431217	0.0262114	0.0642493	0.0693145	-0.00483825	0.0095192	-0.0209015	0.00269021	-0.0483064	-0.0433473	-0.0296347	-0.0321561
P68543	UBXN2A	UBX domain-containing protein 2A OS=Homo sapiens GN=UBXN2A PE=2 SV=1	21.6216	5	7	5	0	0	259	29.3	0.0510704	-0.0366966	-0.0547717	0.0222759	0.71181	0.140965	0.0420205	-0.0180752	0.0589725	0.0770476	0	0	0	-0.0834623	-0.0999336	-0.018479	0.0181798	-0.0567652	0.020281	-0.0232933	-0.035332	-0.037461	-0.10836	-0.0766048	-0.0608894	-0.0414615	0.0542567	-0.0228869	0.0354578
Q99614	TTC1	Tetratricopeptide repeat protein 1 OS=Homo sapiens GN=TTC1 PE=1 SV=1	81.1644	21	237	21	12	0	292	33.5	0.051086	-0.00750789	0.0334649	-0.0276324	0.140187	0.714798	0.068922	0.0409727	-0.0201245	-0.0610972	0	0	0	-0.0146859	-0.00800022	-0.0338804	-0.00728844	0.0284282	-0.00962057	0.0723135	0.0978593	0.00548709	-0.055829	0.0488847	0.0373765	0.0281618	-0.0324923	-0.0201093	-0.0302956
K7ES63	TUBB6	Tubulin beta-6 chain (Fragment) OS=Homo sapiens GN=TUBB6 PE=1 SV=1	95.6897	9	200	1	1	0	116	12.6	0.0510919	-0.0915601	0.0543668	-0.0282745	0.0421061	0.629761	0.447088	0.145927	0.0632856	-0.0826413	0	0	0	0.0196616	-0.220854	-0.172333	-0.0463903	-0.0207527	-0.108693	0.0424799	0.0736369	-0.175491	0.110375	0.101769	0.0851968	0.1426	0.0491919	-0.058961	-0.0750544
P49840	GSK3A	Glycogen synthase kinase-3 alpha OS=Homo sapiens GN=GSK3A PE=1 SV=2	56.5217	25	152	14	2	0	483	50.9	0.0511358	0.0299706	-0.00813463	0.0395519	0.0972333	0.896156	0.0938973	-0.0381052	0.00958131	0.0476866	0	0	0	0.0324428	0.0356237	0.0254693	0.0195494	0.0471556	0.0195828	-0.0111916	-0.0387506	-0.0212699	0.0693149	-0.0164801	0.00845127	-0.0470163	0.072352	0.00394991	0.0423538
Q15434	RBMS2	RNA-binding motif, single-stranded-interacting protein 2 OS=Homo sapiens GN=RBMS2 PE=1 SV=1	28.0098	8	39	6	0	0	407	43.9	0.0511361	0.039289	-0.0817729	0.0187612	0.0523545	0.935441	0.224361	-0.121062	-0.0205277	0.100534	0	0	0	0.0403776	0.0230728	0.0299519	-0.0211673	0.0475201	0.115979	-0.0510084	-0.202505	-0.263501	0.0128852	-0.0393238	-0.0423641	0.0134072	0.0997238	-0.0341654	-0.00927467
O75164	KDM4A	Lysine-specific demethylase 4A OS=Homo sapiens GN=KDM4A PE=1 SV=2	35.1504	27	52	26	18	1	1064	120.6	0.0511468	-0.0577461	0.0177551	0.101249	0.270275	0.0454419	0.345958	0.0755012	0.158995	0.0834934	0	0	0	-0.0949085	-0.0742372	-0.104946	-0.0286197	-0.0525849	0.00881995	-0.0530369	-0.03468	-0.0671922	-0.0103559	0.0087834	0.0305036	0.250264	0.188106	0.0532549	0.0623841
Q9NQZ5	STARD7	StAR-related lipid transfer protein 7, mitochondrial OS=Homo sapiens GN=STARD7 PE=1 SV=2	41.3514	13	43	13	7	0	370	43.1	0.0511825	-0.0022514	-0.114467	0.144685	0.344777	0.324764	0.0446379	-0.112216	0.146937	0.259153	0	0	0	-0.0392416	-0.0250413	-0.0336869	-0.0219233	0.0557527	0.050632	-0.000702952	-0.0182462	-0.0882369	-0.558389	-0.0782004	-0.0781904	0.0206937	0.12574	0.146235	0.16208
Q9HBL8	NMRAL1	NmrA-like family domain-containing protein 1 OS=Homo sapiens GN=NMRAL1 PE=1 SV=1	13.3779	4	6	4	0	0	299	33.3	0.0511844	-0.00807115	-0.0498602	0.0535864	0.387857	0.287855	0.0433397	-0.0417891	0.0616576	0.103447	0	0	0	0.00653938	0.0318963	0.0566695	-0.0669885	-0.0380348	-0.0385087	-0.0218789	-0.0359389	-0.0918105	-0.00736315	-0.0496171	-0.146408	0.00399509	0.11356	-0.0314081	0.0786074
O75400-3	PRPF40A	Isoform 3 of Pre-mRNA-processing factor 40 homolog A OS=Homo sapiens GN=PRPF40A	33.8658	33	222	1	0	0	939	106.8	0.0511967	0.0647373	-0.0204333	0.034077	0.0438493	0.728191	0.369471	-0.0851706	-0.0306603	0.0545103	0	0	0	0.0673177	0.119529	0.0115686	0.0399922	0.0814943	0.0685214	-0.0877956	-0.0800495	-0.00224079	-0.0539918	0.016081	-0.0305693	0.095533	-0.0362653	0.106666	0.0318298
Q8IXK0-5	PHC2	Isoform 5 of Polyhomeotic-like protein 2 OS=Homo sapiens GN=PHC2	21.1874	17	51	15	0	2	859	90.8	0.0512144	-0.0161214	-0.0480104	0.00508945	0.178641	0.593933	0.0591239	-0.031889	0.0212109	0.0530998	0	0	0	-0.0276357	-0.010042	-0.0340571	-0.0205951	-0.0108495	0.00645099	-0.0050242	0.00627571	-0.0531177	-0.108675	-0.0379757	-0.0687383	-0.0688173	0.0341773	-0.00308677	-0.0158222
Q70UQ0	IKBIP	Inhibitor of nuclear factor kappa-B kinase-interacting protein OS=Homo sapiens GN=IKBIP PE=1 SV=1	48.8571	16	81	11	1	0	350	39.3	0.0512348	0.0359523	-0.0594888	0.0250378	0.0561954	0.970894	0.195837	-0.0954411	-0.0109145	0.0845266	0	0	0	0.0179714	0.0469393	0.0156387	0.0743738	0.0665522	-0.00576124	-0.147411	-0.176334	-0.133731	0.0315461	-0.024689	-0.0287757	0.0629735	0.0240183	0.0383379	0.0127572
Q86SQ9-2	DHDDS	Isoform 2 of Dehydrodolichyl diphosphate syntase complex subunit DHDDS OS=Homo sapiens GN=DHDDS	21.8563	6	16	6	0	0	334	38.8	0.0513091	-0.0858715	0.00390888	-0.0338587	0.0415619	0.44646	0.631703	0.0897804	0.0520128	-0.0377675	0	0	0	-0.0759007	-0.061758	-0.179562	-0.0576663	-0.031597	-0.108745	0.0370459	-0.0218746	0.0571643	-0.127194	0.00533886	-0.0174983	0.0943805	-0.0288645	-0.0566842	-0.0160273
Q14807	KIF22	Kinesin-like protein KIF22 OS=Homo sapiens GN=KIF22 PE=1 SV=5	72.3308	37	197	37	0	0	665	73.2	0.0513507	-0.00168661	0.000379444	0.0585026	0.99331	0.0609923	0.0639457	0.00206605	0.0601892	0.0581231	0	0	0	-0.032862	0.0118465	-0.0328364	-0.00474523	0.000418557	0.0480589	0.0128283	0.0239677	0.00250539	0.0658628	-0.0436299	-0.0326074	-0.0262708	0.0595725	0.0840653	0.0318698
Q9BUF5	TUBB6	Tubulin beta-6 chain OS=Homo sapiens GN=TUBB6 PE=1 SV=1	83.8565	30	2221	11	3	13	446	49.8	0.0513703	-0.0115995	0.0491966	0.00936496	0.0444546	0.748209	0.355474	0.0607961	0.0209645	-0.0398316	0	0	0	-0.015888	0.0215081	-0.0436969	-0.00948032	-0.0131811	-0.0088587	-0.0143331	0.0161994	-0.0206906	0.0564653	0.0886591	0.118814	0.0992616	0.00473317	0.00678639	0.0165753
Q8WVR3	C7orf43	Uncharacterized protein C7orf43 OS=Homo sapiens GN=C7orf43 PE=1 SV=2	6.37931	3	4	3	0	0	580	62.6	0.0513947	-0.0678085	0.141401	0.0532377	0.0416299	0.447549	0.630897	0.209209	0.121046	-0.0881629	0	0	0	-0.0364002	-0.0850009	-0.134857	-0.0380768	0.0810091	-0.193525	0.161275	-0.0397553	0.0466204	0.244227	0.0576514	0.126147	0.393639	0.275608	-0.0910413	-0.0248532
P31483	TIA1	Nucleolysin TIA-1 isoform p40 OS=Homo sapiens GN=TIA1 PE=1 SV=3	50.7772	14	200	11	0	0	386	42.9	0.0513962	0.0376928	-0.058245	0.0813379	0.1335	0.742782	0.0720552	-0.0959378	0.0436452	0.139583	0	0	0	0.0243722	0.0694769	0.0207995	0.0173405	0.053874	0.0402935	-0.0160176	-0.040918	0.0114292	-0.32519	-0.00996189	0.00963223	-0.036689	0.0502086	0.111411	0.082394
Q9HAP2	MLXIP	MLX-interacting protein OS=Homo sapiens GN=MLXIP PE=1 SV=2	20.0218	15	30	15	0	0	919	101.1	0.0515239	0.0682532	-0.00954066	0.0173808	0.0426644	0.367661	0.732454	-0.0777939	-0.0508724	0.0269215	0	0	0	0.0305758	0.0597799	0.0570656	0.0794871	0.101337	0.0812737	0.0165361	0.0835398	-0.00744317	0.0765422	-0.0743265	-0.0814818	-0.0801512	0.0154422	0.0145864	0.0221138
X6R4W8	ZNF207	BUB3-interacting and GLEBS motif-containing protein ZNF207 OS=Homo sapiens GN=ZNF207 PE=1 SV=1	14.2857	7	99	7	0	0	497	52.6	0.0515604	-0.0739684	-0.00143199	0.0448568	0.155912	0.0583291	0.577936	0.0725364	0.118825	0.0462888	0	0	0	-0.098513	-0.0289905	-0.131523	-0.0723989	-0.0247951	-0.0875897	0.0421961	0.0637088	-0.0158028	-0.190285	0.0252956	0.0629447	0.00191823	0.0222103	0.0607224	0.0516377
P0C0L4	C4A	Complement C4-A OS=Homo sapiens GN=C4A PE=1 SV=2	11.4106	15	27	15	0	0	1744	192.7	0.0516289	-0.0665364	0.353412	0.077566	0.0447385	0.750829	0.354607	0.419949	0.144102	-0.275846	0	0	0	-0.169396	-0.111733	-0.0130215	0.2699	-0.218892	-0.156076	0.107242	0.550259	0.938986	0.0743056	0.238591	-0.0137911	0.578293	-0.0504355	0.377667	-0.0945335
Q92904-2	DAZL	Isoform 2 of Deleted in azoospermia-like OS=Homo sapiens GN=DAZL	19.6825	5	14	2	0	4	315	35.2	0.0517568	0.0407329	-0.0506762	0.120272	0.230364	0.481275	0.0524984	-0.091409	0.079539	0.170948	0	0	0	0.0275801	0.0885681	0.00230647	0.0409137	0.0407047	0.0443242	-0.130726	-0.157521	-0.250638	-0.0554628	0.0975776	0.0332493	0.108788	0.137803	0.119021	0.103992
Q14103-3	HNRNPD	Isoform 3 of Heterogeneous nuclear ribonucleoprotein D0 OS=Homo sapiens GN=HNRNPD	52.9412	25	756	4	0	27	306	32.8	0.0518622	0.0848747	-0.0182037	0.0708715	0.0553216	0.958942	0.207912	-0.103078	-0.0140032	0.0890752	0	0	0	0.151217	0.10831	0.114545	0.0581351	0.013263	0.0637778	-0.0328107	-0.0589644	0.192241	-0.087912	-0.0695081	-0.0214471	-0.0490246	0.0740915	0.0633738	0.0751491
P52746	ZNF142	Zinc finger protein 142 OS=Homo sapiens GN=ZNF142 PE=2 SV=4	3.26023	4	6	4	4	0	1687	187.8	0.051903	-0.0305118	-0.0110402	0.0901056	0.850277	0.0481715	0.0935592	0.0194716	0.120617	0.101146	0	0	0	-0.0995877	-0.0416676	0.0409182	-0.0361708	-0.0474272	0.000864407	0.007331	0.11486	-0.0414128	0.0180447	-0.0279715	-0.0367809	-0.111352	0.177543	0.0173908	0.0753834
Q9P0S9	TMEM14C	Transmembrane protein 14C OS=Homo sapiens GN=TMEM14C PE=1 SV=1	15.1786	1	2	1	1	0	112	11.6	0.0519456	0.0414918	0.168966	0.0121001	0.0953074	0.910951	0.0982963	0.127474	-0.0293917	-0.156866	0	0	0	-0.033302	-0.124601	0.0742279	0.228741	0.141898	-0.0380133	0.147905	0.159343	0.040104	0.264171	0.10816	0.227742	0.235336	0.023679	-0.0572808	0.069902
P05976	MYL1	Myosin light chain 1/3, skeletal muscle isoform OS=Homo sapiens GN=MYL1 PE=1 SV=3	25.2577	4	80	3	0	0	194	21.1	0.0519605	-0.185599	-0.025892	0.0727462	0.152287	0.0597656	0.593195	0.159707	0.258345	0.0986382	0	0	0	-0.216428	-0.407887	-0.097867	-0.154056	0.010316	-0.24767	0.000373949	-0.247007	0.127699	0.0330904	-0.0752538	-0.149408	0.129262	0.21164	0.103465	-0.0968667
Q8IYD8	FANCM	Fanconi anemia group M protein OS=Homo sapiens GN=FANCM PE=1 SV=2	3.125	6	9	6	0	0	2048	232	0.0519959	-0.0268326	0.0780474	0.0231851	0.0423134	0.574695	0.500645	0.10488	0.0500177	-0.0548623	0	0	0	-0.0696621	-0.0414722	-0.0199324	-0.11328	-0.0601066	0.143457	0.0447005	0.0580273	0.0812398	0.11513	0.0651597	0.0145577	0.167517	0.0727951	-0.0429252	0.0396854
Q8IYW5	RNF168	E3 ubiquitin-protein ligase RNF168 OS=Homo sapiens GN=RNF168 PE=1 SV=1	31.6988	15	31	15	14	0	571	65	0.0520742	-0.0185331	-0.0316896	0.0913971	0.934623	0.0900661	0.049261	-0.0131565	0.10993	0.123087	0	0	0	-0.0669811	-0.0135125	-0.105946	-0.0330726	0.0418968	0.0664165	-0.0281648	0.0534901	-0.0122632	-0.181184	0.00114079	-0.0585502	0.00370426	0.127956	0.0356197	0.110616
Q9BZZ5	API5	Apoptosis inhibitor 5 OS=Homo sapiens GN=API5 PE=1 SV=3	60.4962	30	610	1	0	43	524	59	0.0522358	0.0188811	-0.0154817	0.00207309	0.0424102	0.559412	0.516358	-0.0343629	-0.016808	0.0175548	0	0	0	0.00794316	0.0247951	0.00172709	0.0368113	0.0287524	0.0132577	0.0090955	-0.00554937	-0.0532357	0.0269675	-0.0151103	-0.0153899	-0.0551499	0.00838727	0.00855319	-0.0107212
Q8N9A8-2	CNEP1R1	Isoform 2 of Nuclear envelope phosphatase-regulatory subunit 1 OS=Homo sapiens GN=CNEP1R1	11.9718	1	2	1	0	0	142	15.9	0.0522511	-0.045481	0.139197	0.0315304	0.0434063	0.654638	0.43159	0.184678	0.0770114	-0.107667	0	0	0	-0.065509	-0.175639	-0.0107005	-0.093539	-0.0862791	0.15878	-0.0142016	0.0466088	0.11469	0.178193	0.139672	0.11961	0.389807	0.168519	0.00793626	-0.0818643
A0A0A0MT77	DNAJC24	DnaJ homolog subfamily C member 24 OS=Homo sapiens GN=DNAJC24 PE=1 SV=1	17.4497	2	5	2	0	0	149	17.1	0.0522766	0.0632469	0.00102182	0.00325705	0.0574156	0.165674	0.996966	-0.0622251	-0.0599899	0.00223524	0	0	0	0.040557	0.0394402	0.00872549	0.0588554	0.130687	0.101216	0.0444409	0.000573826	0.0240945	-0.0205671	-0.0472547	-0.0216119	0.0274771	-0.0370232	-0.0305487	0.077343
P23677	ITPKA	Inositol-trisphosphate 3-kinase A OS=Homo sapiens GN=ITPKA PE=1 SV=1	44.4685	17	47	16	7	1	461	51	0.0522795	-0.0437648	0.0259587	-0.0453297	0.0694239	0.998963	0.145297	0.0697236	-0.00156485	-0.0712884	0	0	0	-0.0646701	-0.0724648	-0.0467431	-0.0220532	-0.0173884	-0.0392693	-0.0471939	-0.0155496	-0.0717278	0.0466761	0.101166	0.0572253	0.111115	-0.0285479	-0.0558446	-0.0515965
Q8IVV7	GID4	Glucose-induced degradation protein 4 homolog OS=Homo sapiens GN=GID4 PE=2 SV=1	48	8	24	8	0	0	300	33.5	0.0522937	-0.0369241	0.0261531	-0.17151	0.541588	0.203165	0.0423348	0.0630772	-0.134586	-0.197663	0	0	0	0.0268091	-0.193613	-0.1665	-0.0188293	0.0705509	0.0600385	0.0132708	0.091771	-0.0758289	-0.0929783	0.0885015	0.0461349	0.112201	-0.2476	-0.0177718	-0.249157
P69905	HBA1	Hemoglobin subunit alpha OS=Homo sapiens GN=HBA1 PE=1 SV=2	42.9577	5	39	5	1	0	142	15.2	0.0523961	0.189605	-0.0615064	0.00801892	0.0450951	0.307627	0.821433	-0.251111	-0.181586	0.0695253	0	0	0	0.231354	0.290145	0.248412	0.0509614	0.0431939	0.273562	-0.243848	-0.297381	0.330756	-0.151064	-0.0833318	-0.111534	0.125858	0.0952096	-0.0543853	-0.0167675
Q99595	TIMM17A	Mitochondrial import inner membrane translocase subunit Tim17-A OS=Homo sapiens GN=TIMM17A PE=1 SV=1	33.9181	4	37	4	4	0	171	18	0.0525683	-0.0780521	0.0310393	-0.0162902	0.0425603	0.465151	0.61692	0.109091	0.0617619	-0.0473295	0	0	0	-0.122531	-0.130066	-0.0887204	-0.0984008	-0.0676228	0.0390283	-0.0526537	-0.00697076	0.0326588	0.139253	-0.00198821	-0.0520634	0.159039	0.0303223	-0.0513181	-0.0278749
O15254	ACOX3	Peroxisomal acyl-coenzyme A oxidase 3 OS=Homo sapiens GN=ACOX3 PE=1 SV=2	22.8571	13	26	13	2	0	700	77.6	0.0525705	0.0307056	-0.0624103	-0.00191269	0.0453565	0.743238	0.363934	-0.0931159	-0.0326183	0.0604976	0	0	0	0.0469905	-0.0684889	-0.0259414	0.0932644	0.0647996	0.0736092	-0.113832	-0.0625307	-0.138678	-0.0119349	-0.00439288	-0.138016	0.0325122	-0.00913508	0.0211699	-0.0177729
E5KNQ5	TK2	Mitochondrial thymidine kinase 2 OS=Homo sapiens GN=TK2 PE=1 SV=1	31.2704	7	10	7	0	0	307	35.4	0.0525767	0.0965474	-0.0563778	0.0243018	0.0428545	0.581965	0.496726	-0.152925	-0.0722457	0.0806795	0	0	0	0.0460395	0.0437009	0.158114	0.00409031	0.126842	0.200498	-0.12677	-0.0558249	0.0277573	-0.269222	0.0173576	-0.118334	0.130391	0.0538505	0.00623846	0.0128163
Q8TD31-2	CCHCR1	Isoform 2 of Coiled-coil alpha-helical rod protein 1 OS=Homo sapiens GN=CCHCR1	12.6292	6	11	6	0	0	871	98.9	0.0526172	0.137467	-0.0644606	0.0160353	0.0428568	0.42535	0.664236	-0.201927	-0.121431	0.0804959	0	0	0	0.114646	-0.0195371	0.018259	0.16203	0.0831644	0.466238	-0.0356411	-0.0490277	-0.190953	0.0773968	-0.14421	-0.166366	0.057576	0.0993639	-0.0376272	-0.0136308
P22102	GART	Trifunctional purine biosynthetic protein adenosine-3 OS=Homo sapiens GN=GART PE=1 SV=1	72.8713	56	906	56	28	0	1010	107.7	0.0526546	0.047265	-0.00585415	-0.0133897	0.0744917	0.113877	0.958876	-0.0531192	-0.0606547	-0.00753553	0	0	0	0.0335527	0.0735223	0.0395527	0.0542399	0.0398229	0.0428998	0.0333001	0.0559168	0.034449	0.0284988	-0.0447531	-0.0678485	-0.0805421	-0.00407907	-0.019638	-0.0164519
P49459	UBE2A	Ubiquitin-conjugating enzyme E2 A OS=Homo sapiens GN=UBE2A PE=1 SV=2	63.1579	6	63	3	1	4	152	17.3	0.0526569	-0.0406777	0.034264	0.000972155	0.0425983	0.477632	0.603318	0.0749417	0.0416498	-0.0332919	0	0	0	-0.0277247	-0.0438682	-0.0692533	-0.0764622	0.0144602	-0.041218	0.0115685	0.105673	-0.0720242	-0.0111217	0.101563	0.0710903	0.0330993	0.00331987	0.0271626	-0.027566
Q9H9H5	MAP6D1	MAP6 domain-containing protein 1 OS=Homo sapiens GN=MAP6D1 PE=1 SV=1	24.1206	3	4	3	0	0	199	21	0.0527694	-0.00684931	-0.243627	0.233288	0.270565	0.421699	0.0501864	-0.236778	0.240137	0.476915	0	0	1	0.0412842	-0.0177718	0.11145	-0.0975183	-0.0340575	-0.0444824	0.00915553	-0.266481	-0.0898415	-1.07393	-0.194151	-0.0613391	-0.0288056	0.25216	0.172008	0.275696
Q96F63	CCDC97	Coiled-coil domain-containing protein 97 OS=Homo sapiens GN=CCDC97 PE=1 SV=1	45.7726	11	33	11	8	0	343	38.9	0.0527961	-0.0280404	0.00433616	0.0268877	0.171523	0.0570883	0.542491	0.0323766	0.0549282	0.0225516	0	0	0	-0.0032385	-0.02184	-0.0487515	-0.0677981	-0.0187933	-0.00782121	0.00528181	0.0429953	-0.0347502	0.00723314	0.0229151	-0.0331058	0.0197837	0.0683216	-0.0178737	0.0302152
H3BMS5	PHLPP2	PH domain leucine-rich repeat-containing protein phosphatase 2 OS=Homo sapiens GN=PHLPP2 PE=1 SV=1	8.17378	8	15	8	0	0	1358	150.3	0.0528539	0.0428197	0.0114217	0.114531	0.57193	0.19228	0.0427455	-0.031398	0.0717109	0.103109	0	0	0	-0.0396243	0.0951838	0.103226	0.00406307	-0.00704509	0.101114	-0.00408664	-0.00791265	0.0269944	0.0860285	-0.0343114	-0.046773	0.0600128	0.157897	0.0666209	0.119074
P18859-2	ATP5J	Isoform 2 of ATP synthase-coupling factor 6, mitochondrial OS=Homo sapiens GN=ATP5J	51.7241	7	143	7	0	0	116	13.4	0.0528736	-0.0422139	0.00893616	-0.0489623	0.0828879	0.96764	0.118044	0.05115	-0.00674838	-0.0578984	0	0	0	-0.0459621	-0.0386916	-0.0399701	-0.0259434	-0.0656043	-0.0371117	-0.0182431	-0.0519993	-0.00251268	0.119094	-0.0152361	0.0425849	-0.0111342	-0.0540759	-0.0415988	-0.051212
P28328	PEX2	Peroxisome biogenesis factor 2 OS=Homo sapiens GN=PEX2 PE=1 SV=2	25.5738	6	13	6	3	0	305	34.8	0.0529333	-0.0413132	0.0558011	0.000499839	0.043746	0.63808	0.448572	0.0971143	0.0418131	-0.0553013	0	0	0	-0.0551331	-0.103211	-0.0164466	-0.0823803	0.0103545	-0.00106229	0.0214319	0.0629963	0.00222509	0.22739	0.0373676	-0.0144431	0.05364	0.0400047	0.0122878	-0.050793
Q8NFH5	NUP35	Nucleoporin NUP53 OS=Homo sapiens GN=NUP35 PE=1 SV=1	61.9632	19	151	19	0	0	326	34.8	0.0529619	-0.0237249	0.010704	-0.0354904	0.115089	0.831853	0.0849274	0.0344289	-0.0117654	-0.0461943	0	0	0	-0.00973831	-0.0213768	-0.0420812	-0.033477	-0.0113808	-0.0242955	-0.00317584	-0.0133374	-0.0341593	-0.0306604	0.0423422	0.0608796	0.053039	-0.0325765	-0.0395925	-0.0343021
Q13387	MAPK8IP2	C-Jun-amino-terminal kinase-interacting protein 2 OS=Homo sapiens GN=MAPK8IP2 PE=1 SV=2	3.39806	2	4	2	0	0	824	87.9	0.0530298	-0.136134	0.0864373	0.0445593	0.0490328	0.244539	0.915269	0.222571	0.180693	-0.0418779	0	0	0	-0.112854	-0.0287304	-0.299922	-0.232685	-0.0745059	-0.0681065	-0.117308	0.310412	-0.132687	0.0879766	0.213539	-0.0110173	0.254146	0.188495	0.0586081	-0.113425
P60059	SEC61G	Protein transport protein Sec61 subunit gamma OS=Homo sapiens GN=SEC61G PE=1 SV=1	19.1176	1	12	1	1	0	68	7.7	0.0530699	-0.024487	0.0911597	-0.0133225	0.0595158	0.979665	0.191693	0.115647	0.0111645	-0.104482	0	0	0	-0.00819144	-0.134266	-0.0770431	-0.084576	0.0432682	0.113886	0.00126114	0.137349	-0.045242	0.086909	0.190447	0.106693	0.1607	-0.0198376	0.00661188	-0.0267418
P04080	CSTB	Cystatin-B OS=Homo sapiens GN=CSTB PE=1 SV=2	85.7143	6	132	6	6	0	98	11.1	0.053085	0.0812186	-0.0436849	0.00296796	0.0435621	0.399727	0.698867	-0.124903	-0.0782507	0.0466528	0	0	0	0.175094	0.0454304	0.18264	0.0473541	0.082248	-0.0454542	0.041795	-0.00266119	-0.025102	0.0485775	-0.0620763	-0.0919752	-0.214352	-0.0294415	0.017834	0.0205114
Q06609	RAD51	DNA repair protein RAD51 homolog 1 OS=Homo sapiens GN=RAD51 PE=1 SV=1	48.6726	14	54	14	0	0	339	36.9	0.053151	0.0143779	0.00492549	-0.0536898	0.889185	0.0511741	0.0885129	-0.00945239	-0.0680676	-0.0586152	0	0	0	0.0255798	0.00732733	-0.0241506	0.0184603	0.0525335	0.00651697	-0.0128907	-0.0177093	-0.0391511	0.0451154	0.0238633	-0.0466816	0.0819324	-0.0306452	-0.072878	-0.0575461
O94830	DDHD2	Phospholipase DDHD2 OS=Homo sapiens GN=DDHD2 PE=1 SV=2	50.4923	31	84	30	2	0	711	81	0.0531611	0.0650675	0.00783276	0.00294653	0.0690573	0.128262	0.984337	-0.0572347	-0.0621209	-0.00488624	0	0	0	0.0266056	0.0742412	0.0477046	0.0836069	0.058958	0.0992885	0.0193761	0.0655224	0.0132669	0.0837909	-0.0193696	-0.0722041	-0.0355533	0.0210793	-0.0224749	0.0102352
Q15008	PSMD6	26S proteasome non-ATPase regulatory subunit 6 OS=Homo sapiens GN=PSMD6 PE=1 SV=1	65.2956	34	303	34	2	0	389	45.5	0.0532276	-0.018262	0.0167874	-0.00338951	0.0441123	0.646998	0.442368	0.0350494	0.0148724	-0.0201769	0	0	0	-0.0476109	-0.00543771	-0.0445643	0.00386125	-0.00618481	-0.0096353	0.0232484	0.0195408	-0.00562028	0.000648301	0.0350645	0.059681	-0.0150509	-0.00805798	-0.0179119	0.0158013
P01568	IFNA21	Interferon alpha-21 OS=Homo sapiens GN=IFNA21 PE=1 SV=2	3.7037	1	7	1	1	0	189	21.7	0.0532437	0.0584834	-0.0461741	0.0603334	0.0701015	0.999359	0.148652	-0.104658	0.00184995	0.106507	0	0	0	0.178929	0.163103	-0.0241992	0.0172465	0.0707206	-0.0548997	-0.0573422	-0.027474	-0.00167432	-0.109978	-0.0215616	-0.157851	0.0526624	0.0519159	0.0703851	0.058699
Q96JN0	LCOR	Ligand-dependent corepressor OS=Homo sapiens GN=LCOR PE=1 SV=2	29.0993	8	21	8	1	0	433	47	0.0532477	0.0657753	-0.0637189	-0.0399693	0.0494582	0.242056	0.919569	-0.129494	-0.105745	0.0237496	0	0	0	0.0608552	-0.0527945	0.23695	0.0130836	-0.0163344	0.152892	-0.148357	0.00578511	0.035992	-0.0331152	-0.0673793	-0.185583	-0.0533754	-0.00330762	-0.0481439	-0.0684564
Q8NAV1	PRPF38A	Pre-mRNA-splicing factor 38A OS=Homo sapiens GN=PRPF38A PE=1 SV=1	25.641	7	53	7	7	0	312	37.5	0.0532699	-0.0166305	0.0458052	-0.0296967	0.0941222	0.925498	0.103839	0.0624358	-0.0130662	-0.0755019	0	0	0	-0.0361745	-0.0113676	-0.0471133	0.0110975	0.0109675	-0.0271928	0.0467462	0.0222004	-0.00386696	0.173465	0.0755745	0.0479637	-0.041446	-0.04388	-0.0348864	-0.0103237
Q8TF05	PPP4R1	Serine/threonine-protein phosphatase 4 regulatory subunit 1 OS=Homo sapiens GN=PPP4R1 PE=1 SV=1	55.5789	37	142	37	0	0	950	106.9	0.0533665	-0.0261733	0.0230066	0.00447568	0.0437578	0.403932	0.695026	0.0491799	0.030649	-0.018531	0	0	0	-0.0376449	-0.0474908	-0.0793238	0.00533613	-0.00543018	0.0075138	-0.0124636	0.0138687	-0.00872151	-0.0111276	0.052687	0.0601676	0.0666358	0.00184738	-0.00237914	0.0139588
Q96BZ9-3	TBC1D20	Isoform 3 of TBC1 domain family member 20 OS=Homo sapiens GN=TBC1D20	19.3925	7	15	7	0	0	428	48.4	0.0534543	-0.212766	0.0515179	-0.0952419	0.0439641	0.620509	0.466145	0.264284	0.117524	-0.14676	0	0	0	-0.225523	-0.215181	-0.277343	-0.149941	-0.187026	-0.221581	0.0108032	0.0174316	0.0283067	-0.447245	0.231069	0.168877	0.351383	-0.123389	-0.0616214	-0.100715
Q92922	SMARCC1	SWI/SNF complex subunit SMARCC1 OS=Homo sapiens GN=SMARCC1 PE=1 SV=3	48.1448	62	581	50	44	16	1105	122.8	0.0535687	-0.0366553	-0.00761053	0.0160765	0.201519	0.0537107	0.475455	0.0290448	0.0527319	0.0236871	0	0	0	-0.0516627	-0.0309984	-0.0635043	-0.0290295	-0.014205	-0.0305322	-0.00164387	-0.0101367	-0.00761719	-0.0878979	0.0166762	0.0250602	0.0122856	-0.00207957	0.0312902	0.0190189
Q96FH0	MEF2BNB	Protein MEF2BNB OS=Homo sapiens GN=MEF2BNB PE=1 SV=1	52.1008	4	8	4	0	0	119	13.4	0.0536086	-0.0505209	0.0291903	-0.0100124	0.0434569	0.538512	0.54381	0.0797111	0.0405085	-0.0392026	0	0	0	-0.0574304	-0.0871498	0.0285923	-0.0758287	-0.0254104	-0.0858983	0.0067615	0.0720414	-0.0282136	0.127126	0.0320263	0.0469635	-0.0523734	0.00176693	0.0262182	-0.0580222
Q9NPB8	GPCPD1	Glycerophosphocholine phosphodiesterase GPCPD1 OS=Homo sapiens GN=GPCPD1 PE=1 SV=2	42.2619	24	101	24	14	0	672	76	0.0536089	0.0123048	-0.0227119	-0.00115671	0.0453189	0.700624	0.400563	-0.0350167	-0.0134615	0.0215552	0	0	0	-0.0038274	0.0258141	-0.0297949	0.00908732	0.0335441	0.0390054	-0.00198478	-0.036703	-0.0417482	0.0218386	-0.044599	-0.0238664	-0.0319207	0.00908385	-0.0082439	-0.00431008
Q5JWF2	GNAS	Guanine nucleotide-binding protein G(s) subunit alpha isoforms XLas OS=Homo sapiens GN=GNAS PE=1 SV=2	20.4436	22	225	1	0	0	1037	111	0.0536952	-0.094088	0.0376693	-0.1075	0.0801938	0.980279	0.126339	0.131757	-0.0134118	-0.145169	0	0	0	-0.0264248	-0.244006	-0.182037	-0.145724	-0.0512768	0.0849403	-0.124778	0.0928603	-0.0145887	0.025693	0.0912582	0.0392461	0.153994	-0.0438654	-0.099861	-0.178773
Q86SX3	C14orf80	Uncharacterized protein C14orf80 OS=Homo sapiens GN=C14orf80 PE=2 SV=2	28.0808	11	15	11	0	0	495	54.2	0.0537215	-0.0360341	0.0639638	-0.0226995	0.0574375	0.961029	0.210943	0.0999979	0.0133346	-0.0866633	0	0	0	-0.0242435	-0.0558269	-0.198745	0.00981937	0.0152892	0.0375023	0.0481044	0.0430965	0.0363485	0.110558	0.0485943	0.00767066	0.153374	0.0614326	-0.0884978	-0.0410332
P61201-2	COPS2	Isoform 2 of COP9 signalosome complex subunit 2 OS=Homo sapiens GN=COPS2	64.2222	25	279	1	1	0	450	52.4	0.0538266	-0.0732486	0.135917	-0.0115152	0.048467	0.813439	0.318271	0.209165	0.0617334	-0.147432	0	0	0	0.0915672	-0.0993452	0.0446365	-0.160706	-0.236159	-0.0794848	-0.0378256	0.0682347	0.352028	0.297726	0.0041044	0.100424	0.166725	0.0954409	0.0760542	-0.206041
Q8TF47	ZFP90	Zinc finger protein 90 homolog OS=Homo sapiens GN=ZFP90 PE=1 SV=2	2.83019	2	4	2	2	0	636	73	0.0538923	0.0991676	-0.0196464	0.0235589	0.0444056	0.39172	0.71352	-0.118814	-0.0756087	0.0432053	0	0	0	0.0140683	0.0401068	0.0984507	0.104945	0.183293	0.154142	0.0313366	-0.0423192	-0.0415915	0.137504	0.0231397	-0.0960234	-0.14957	0.086808	0.0172149	-0.0333461
P37840	SNCA	Alpha-synuclein OS=Homo sapiens GN=SNCA PE=1 SV=1	81.4286	7	68	5	0	2	140	14.5	0.0539715	0.115929	-0.0726084	-0.0685035	0.0603182	0.163729	0.998908	-0.188537	-0.184433	0.00410486	0	0	0	0.0170364	0.178855	0.183588	0.0613437	0.0990158	0.155736	0.149488	-0.00602819	0.174254	-0.0889993	-0.227146	-0.249252	-0.260575	-0.0406051	-0.117104	-0.0478011
O75056	SDC3	Syndecan-3 OS=Homo sapiens GN=SDC3 PE=1 SV=2	9.50226	3	5	3	0	0	442	45.5	0.0540298	-0.0428086	-0.0289401	0.187437	0.979492	0.0604918	0.0714722	0.0138685	0.230245	0.216377	0	0	0	-0.026996	-0.00542367	0.0432545	-0.0702356	-0.0440099	-0.153441	-0.00965623	0.171666	0.111475	0.0603726	-0.0376851	-0.165871	-0.332883	0.174296	0.273856	0.114158
Q08AE8-2	SPIRE1	Isoform 2 of Protein spire homolog 1 OS=Homo sapiens GN=SPIRE1	35.7143	22	53	22	0	0	742	83.9	0.0541775	-0.00256087	0.0405168	0.00677939	0.0525794	0.89713	0.260916	0.0430777	0.00934027	-0.0337374	0	0	0	-0.0023414	0.00898683	-0.0207362	-0.0241239	-0.0150206	0.03787	0.0200916	0.0508152	0.0282238	-0.00835504	0.0396494	0.0637276	0.0894651	0.0450477	-0.0282482	0.00353868
Q13029	PRDM2	PR domain zinc finger protein 2 OS=Homo sapiens GN=PRDM2 PE=1 SV=3	26.0186	34	79	34	0	0	1718	188.8	0.0542702	-0.0479853	0.0595282	-0.0495556	0.0710218	0.999565	0.151618	0.107513	-0.00157029	-0.109084	0	0	0	0.108349	-0.110764	-0.0476309	-0.0901072	-0.0623645	-0.0853947	0.0314887	0.0790739	0.158401	-0.103226	0.078919	0.0189916	0.15305	-0.069905	-0.0209141	-0.0578478
H7BY58	PCMT1	Protein-L-isoaspartate O-methyltransferase OS=Homo sapiens GN=PCMT1 PE=1 SV=1	54.8951	14	133	14	0	0	286	30.3	0.0542768	0.050135	-0.0331954	-0.0139914	0.0483903	0.276526	0.875405	-0.0833304	-0.0641264	0.0192039	0	0	0	0.0930351	0.05694	0.0478609	0.0684938	0.0110377	0.0234426	0.0192276	-0.034723	-0.00881351	-0.180504	0.00546058	0.0463374	-0.079353	-0.0380067	-0.0235953	0.0196278
Q9UBT2	UBA2	SUMO-activating enzyme subunit 2 OS=Homo sapiens GN=UBA2 PE=1 SV=2	72.3438	40	741	40	1	0	640	71.2	0.0542908	0.0238498	-0.0271545	0.0241379	0.0701235	0.999935	0.154561	-0.0510043	0.00028815	0.0512924	0	0	0	0.0308022	0.041893	0.0189285	0.0381906	-0.0250944	0.038379	0.0565383	0.00870328	-0.0108893	-0.0338856	-0.0705672	-0.0503606	-0.0896204	0.0265439	0.0186261	0.0272438
Q9UGL1-2	KDM5B	Isoform 2 of Lysine-specific demethylase 5B OS=Homo sapiens GN=KDM5B	28.8608	38	95	1	1	0	1580	179.3	0.0543742	-0.121725	0.050307	-0.100822	0.0589903	0.967885	0.206463	0.172032	0.0209036	-0.151129	0	0	0	-0.170362	-0.0175465	-0.152649	-0.187166	-0.0542799	-0.148347	-0.0293639	0.179596	0.0173612	-0.188637	0.136021	0.231361	0.0058103	-0.271586	0.00145477	-0.0323334
O75822-2	EIF3J	Isoform 2 of Eukaryotic translation initiation factor 3 subunit J OS=Homo sapiens GN=EIF3J	68.1373	19	211	16	1	3	204	22.9	0.0544604	-0.0501183	0.0212314	-0.00562828	0.0447018	0.406505	0.697601	0.0713497	0.04449	-0.0268596	0	0	0	-0.0722197	-0.0610098	-0.0693905	-0.0208009	-0.018572	-0.058717	0.102455	0.0766244	0.00340027	0.0871516	-0.041314	-0.0332788	-0.0464192	-0.0242373	-0.0020495	0.00940195
O75140	DEPDC5	DEP domain-containing protein 5 OS=Homo sapiens GN=DEPDC5 PE=1 SV=2	4.49158	6	7	6	0	0	1603	181.1	0.0544715	0.0559878	-0.0625018	-0.00596124	0.0441364	0.522374	0.564613	-0.11849	-0.061949	0.0565405	0	0	0	0.0971964	-0.104988	-0.0161011	0.147505	0.113626	0.0986888	-0.0587097	-0.0432356	-0.0868834	0.081468	-0.13539	-0.13863	-0.0561316	-0.0336266	0.00924252	0.00650037
Q15036	SNX17	Sorting nexin-17 OS=Homo sapiens GN=SNX17 PE=1 SV=1	67.234	26	91	26	0	0	470	52.9	0.0545748	-0.0145726	0.029682	-0.0253903	0.101429	0.903528	0.100152	0.0442546	-0.0108177	-0.0550723	0	0	0	-0.0406497	0.00165181	-0.0668552	-0.0162437	0.0198396	0.0148214	0.0132073	0.0133458	0.00637888	0.0351485	-0.0169557	0.0569375	0.0997116	-0.0305295	-0.0519631	0.00632169
Q99828	CIB1	Calcium and integrin-binding protein 1 OS=Homo sapiens GN=CIB1 PE=1 SV=4	40.3141	7	14	7	1	0	191	21.7	0.0546302	-0.0545216	0.0340473	-0.0272575	0.0486955	0.799425	0.331063	0.0885689	0.0272641	-0.0613048	0	0	0	-0.0856218	-0.0777828	-0.0614153	-0.0255153	-0.0407467	-0.0360478	-0.0607079	-0.00270567	-0.0243097	0.0374834	0.0934426	0.0180824	0.177046	0.0322984	-0.0410515	-0.0730194
A0A087WYY1	CPQ	Carboxypeptidase Q OS=Homo sapiens GN=CPQ PE=1 SV=1	10.3704	5	8	5	0	0	540	59.7	0.054653	-0.0788533	0.0667635	-0.101698	0.0886565	0.956041	0.115807	0.145617	-0.0228442	-0.168461	0	0	0	0.0919708	-0.133497	-0.136939	-0.132359	-0.117862	-0.0444333	0.0853151	-0.094731	-0.0271131	-0.012213	0.121732	0.0906233	0.303731	0.02301	-0.172431	-0.155672
Q01658	DR1	Protein Dr1 OS=Homo sapiens GN=DR1 PE=1 SV=1	49.4318	9	48	9	9	0	176	19.4	0.0547496	-0.0288921	0.0309425	-0.017599	0.0547898	0.922193	0.244422	0.0598346	0.0112931	-0.0485415	0	0	0	-0.0914039	0.029367	-0.000537346	-0.025721	-0.0472575	-0.0377996	0.0223309	0.0514505	0.0198369	0.116853	0.0297313	0.005303	-0.0289082	0.0106932	-0.0467145	-0.0167756
O75940	SMNDC1	Survival of motor neuron-related-splicing factor 30 OS=Homo sapiens GN=SMNDC1 PE=1 SV=1	48.7395	8	130	8	8	0	238	26.7	0.0548164	0.0142756	-0.0335163	-0.0310161	0.0588811	0.177617	0.993648	-0.0477919	-0.0452917	0.00250017	0	0	0	-0.013506	0.0567349	-0.0228353	0.000824347	0.0449765	0.0194592	-0.0183708	-0.011583	-0.0651699	-0.0390436	-0.0251753	0.0232366	-0.0985083	-0.0464871	-0.0277179	-0.0188434
P09110	ACAA1	3-ketoacyl-CoA thiolase, peroxisomal OS=Homo sapiens GN=ACAA1 PE=1 SV=2	70.283	17	255	17	0	0	424	44.3	0.0548782	-0.0565191	0.0342657	-0.0202564	0.0460664	0.683343	0.41965	0.0907848	0.0362627	-0.0545221	0	0	0	-0.0727328	-0.0377154	-0.11319	-0.0487307	-0.0463602	-0.0203856	-0.0528074	-0.032995	-0.0561974	0.146044	0.0541487	0.0523505	0.129317	-0.0219008	-0.0107872	-0.0280812
Q96NB3	ZNF830	Zinc finger protein 830 OS=Homo sapiens GN=ZNF830 PE=1 SV=2	44.6237	16	65	16	11	0	372	42	0.0549471	-0.0328087	-0.0106191	0.0256709	0.419043	0.0449799	0.236401	0.0221896	0.0584797	0.03629	0	0	0	-0.0260077	-0.0236123	-0.0882392	-0.0222596	-0.0106492	-0.0260843	-0.0241613	-0.026383	-0.0119494	0.051225	-0.018148	-0.0360701	-0.00884679	0.0707383	0.0162574	-0.00998296
Q9Y2X8	UBE2D4	Ubiquitin-conjugating enzyme E2 D4 OS=Homo sapiens GN=UBE2D4 PE=1 SV=1	25.1701	3	59	1	0	0	147	16.6	0.0550056	-0.198336	-0.0473506	0.0983567	0.242877	0.0513797	0.408852	0.150986	0.296693	0.145707	0	1	0	-0.209094	-0.156848	-0.417014	-0.265491	-0.0363387	-0.105232	0.0617654	0.117352	-0.285043	-0.148544	-0.0154618	-0.00723027	-0.0542924	0.0930128	0.360342	-0.158284
A0A067XG54	ATP11C	Phospholipid-translocating ATPase OS=Homo sapiens GN=ATP11C PE=1 SV=1	41.2399	42	228	40	2	2	1113	127.6	0.0550298	-0.0312175	-0.00035875	0.0242742	0.200528	0.0557051	0.488519	0.0308588	0.0554917	0.0246329	0	0	0	-0.0484098	-0.0345347	-0.0490623	-0.0110597	-0.00762657	-0.0366122	0.0179233	0.00513411	-0.022436	0.0797004	-0.0118423	-0.0343553	-0.0366354	0.0251463	0.040276	0.00740021
Q7L8J4	SH3BP5L	SH3 domain-binding protein 5-like OS=Homo sapiens GN=SH3BP5L PE=1 SV=1	12.9771	5	15	5	0	0	393	43.5	0.055116	-0.0152572	-0.0055967	0.0631598	0.913775	0.0545288	0.0869063	0.00966048	0.078417	0.0687565	0	0	0	-0.0188	0.0143418	-0.0417131	-0.0714813	0.0162814	0.00982818	0.000303406	-0.0242167	-0.0882742	0.0530254	0.0401871	-0.0150989	-0.00510302	0.108962	0.0135205	0.066997
P18583-6	SON	Isoform E of Protein SON OS=Homo sapiens GN=SON	33.6812	55	568	2	2	0	2108	228	0.0551542	-0.115835	0.0104837	-0.165787	0.12873	0.793991	0.0822016	0.126318	-0.049952	-0.17627	0	0	0	-0.210064	-0.247159	-0.254307	-0.00784075	0.0474318	-0.0230698	-0.134531	0.0945748	-0.0680454	-0.049472	0.0810859	0.0131	0.136674	-0.18145	-0.138025	-0.177886
Q15973	ZNF124	Zinc finger protein 124 OS=Homo sapiens GN=ZNF124 PE=2 SV=2	3.1339	1	2	1	0	0	351	40.2	0.0551542	0.173364	0.0128622	0.211729	0.101457	0.907533	0.101872	-0.160502	0.0383645	0.198867	0	0	0	0.147444	0.177096	0.123922	0.297443	0.15585	0.138432	0.0816421	-0.0510847	0.0739422	0.201979	-0.177385	-0.240286	0.201228	0.29743	0.151653	0.186104
Q969K3-2	RNF34	Isoform 2 of E3 ubiquitin-protein ligase RNF34 OS=Homo sapiens GN=RNF34	49.0617	12	27	12	0	0	373	41.8	0.055379	-0.0821716	-0.0317144	0.0241266	0.281309	0.049289	0.357071	0.0504572	0.106298	0.0558409	0	0	0	-0.0946098	-0.109451	-0.172267	-0.122549	-0.0280084	0.0338567	-0.0716296	0.0108266	-0.0875673	-0.0288768	-0.0281634	0.00207316	-0.0186631	0.0335601	0.0779545	-0.0391349
P05198	EIF2S1	Eukaryotic translation initiation factor 2 subunit 1 OS=Homo sapiens GN=EIF2S1 PE=1 SV=3	77.7778	33	567	33	7	0	315	36.1	0.055393	0.00541668	0.011956	-0.031873	0.877346	0.108996	0.0494469	0.0065393	-0.0372896	-0.0438289	0	0	0	-0.0122943	0.00401546	-0.013396	0.0187097	0.019098	0.0163672	0.0238335	0.0245668	-0.0200989	0.0725952	5.08988e-05	-0.00462276	-0.0126329	-0.0360805	-0.0416269	-0.0179115
P11766	ADH5	Alcohol dehydrogenase class-3 OS=Homo sapiens GN=ADH5 PE=1 SV=4	57.4866	15	177	15	8	0	374	39.7	0.0553957	0.0473544	-0.0438723	0.0295098	0.0550102	0.916849	0.250221	-0.0912267	-0.0178446	0.0733821	0	0	0	0.0290013	0.0681957	0.0437986	0.0545421	0.0564304	0.032158	0.0519667	0.0119099	-0.0416586	0.0404963	-0.0930583	-0.0637469	-0.213016	0.0175145	0.0348598	0.0361551
Q8TBP0	TBC1D16	TBC1 domain family member 16 OS=Homo sapiens GN=TBC1D16 PE=2 SV=1	14.0808	8	14	8	4	0	767	86.3	0.0555198	0.057611	-0.00676082	0.0646085	0.083468	0.977971	0.127873	-0.0643718	0.00699753	0.0713693	0	0	0	0.0407644	0.0474994	0.115826	0.0256322	0.00306139	0.112882	0.0378612	0.0447313	-0.0258769	0.0717252	-0.0462738	-0.0539435	-0.0755493	0.0498694	0.0544976	0.0894585
Q8NFZ0-2	FBXO18	Isoform 2 of F-box only protein 18 OS=Homo sapiens GN=FBXO18	17.6417	16	36	16	0	0	1094	123.3	0.0555759	-0.0552525	0.0113292	0.0297052	0.0959858	0.0945139	0.869981	0.0665817	0.0849577	0.018376	0	0	0	-0.0941262	-0.0505585	-0.133591	-0.0625522	-0.0222076	0.031521	0.0272403	0.0575702	-0.0323888	-0.0892296	0.00270727	0.0445228	0.0688821	0.0494564	0.00875577	0.0309035
P62834	RAP1A	Ras-related protein Rap-1A OS=Homo sapiens GN=RAP1A PE=1 SV=1	83.6957	13	220	4	1	0	184	21	0.0556042	0.0166464	-0.0422228	0.0227907	0.0830306	0.97962	0.129058	-0.0588692	0.00614432	0.0650135	0	0	0	-0.039425	0.0533762	-0.00709182	0.0404069	0.0165163	0.0360958	-0.0841073	0.000704888	-0.0561583	0.0591794	-0.0357776	-0.0832253	-0.0961754	0.0233225	0.0501913	-0.00514157
Q8WWQ0	PHIP	PH-interacting protein OS=Homo sapiens GN=PHIP PE=1 SV=2	47.2817	69	304	65	65	5	1821	206.6	0.05564	-0.00928365	-0.033385	0.0398766	0.530889	0.219564	0.0452767	-0.0241014	0.0491603	0.0732616	0	0	0	-0.024168	-0.011373	-0.0373043	0.0128489	0.0166305	-0.012336	-0.0988768	-0.0865708	-0.0738474	-0.0112704	0.00317853	-0.0128496	0.0465412	0.0459576	0.053315	0.0203572
G3V3B0	ACIN1	Apoptotic chromatin condensation inducer in the nucleus OS=Homo sapiens GN=ACIN1 PE=1 SV=1	55.4983	34	289	1	0	0	582	67.5	0.0556843	-0.0560983	-0.012315	0.0247502	0.214016	0.0549026	0.46497	0.0437833	0.0808485	0.0370652	0	0	0	-0.104867	-0.0294898	-0.0837758	-0.0283187	-0.038396	-0.0517426	0.00257333	-0.0167945	-0.0877037	0.0903487	-0.0380663	0.000515034	-0.0370776	0.0646379	0.0123627	-0.00274996
Q8N823	ZNF611	Zinc finger protein 611 OS=Homo sapiens GN=ZNF611 PE=2 SV=2	9.92908	6	9	4	0	0	705	81.4	0.0557013	0.059746	-0.165389	0.0438239	0.0645278	0.989411	0.186053	-0.225135	-0.015922	0.209213	0	0	0	0.0676688	0.0944992	0.0345111	0.0211015	0.0574916	0.0832035	-0.138349	-0.146546	-0.161878	-0.647476	-0.0282228	-0.153116	0.117867	0.0965813	0.0284534	0.00643715
Q9H8K7	C10orf88	Uncharacterized protein C10orf88 OS=Homo sapiens GN=C10orf88 PE=1 SV=2	65.1685	19	42	19	19	0	445	49.2	0.055713	-0.0143402	0.0496201	-0.0591346	0.196884	0.582894	0.0624768	0.0639603	-0.0447944	-0.108755	0	0	0	-0.0203131	-0.0812047	0.0412073	-0.0169186	0.0170728	-0.0258848	0.0709783	0.170075	0.0525825	0.12461	0.019141	-0.0515154	-0.0385316	-0.0191544	-0.0923406	-0.0659087
O43715	TRIAP1	TP53-regulated inhibitor of apoptosis 1 OS=Homo sapiens GN=TRIAP1 PE=1 SV=1	57.8947	5	31	5	5	0	76	8.8	0.0557447	-0.0471956	-0.0622505	0.0539042	0.906929	0.102587	0.0510577	-0.0150549	0.1011	0.116155	0	0	0	-0.0676546	-0.0581709	-0.0626604	-0.0411419	-0.02584	-0.0277057	0.00386531	-0.0295627	0.00897686	-0.261313	-0.0738831	-0.0468955	-0.0369409	0.0357363	0.0635487	0.0624276
O43900	PRICKLE3	Prickle-like protein 3 OS=Homo sapiens GN=PRICKLE3 PE=1 SV=2	28.2927	12	20	11	0	2	615	68.6	0.0557459	0.118496	-0.0336092	-0.00766769	0.0524516	0.240066	0.931637	-0.152105	-0.126164	0.0259415	0	0	0	0.323809	5.92203e-05	0.193311	0.0628644	0.0787666	0.0521671	-0.198197	-0.0993843	0.031866	-0.0657302	0.0261243	-0.0659782	0.136035	0.0134984	-0.00143412	-0.0350673
Q9H496	TOR1AIP2	Torsin-1A-interacting protein 2, isoform IFRG15 OS=Homo sapiens GN=TOR1AIP2 PE=2 SV=1	35.1145	4	16	4	4	0	131	15.3	0.0557627	-0.0250969	0.0190091	0.0344423	0.107863	0.085209	0.811023	0.0441059	0.0595392	0.0154332	0	0	0	-0.0706771	0.00380001	-0.0100229	-0.0859667	0.0320398	-0.0197542	0.0454135	0.0416318	-0.00492848	0.0280258	-0.000278522	-0.0336841	0.0568834	0.0376729	0.0222007	0.0434534
Q8N568-3	DCLK2	Isoform 3 of Serine/threonine-protein kinase DCLK2 OS=Homo sapiens GN=DCLK2	21.4559	15	26	14	0	0	783	85.3	0.0557877	0.00128116	-0.167667	-0.0503932	0.0498321	0.803342	0.332387	-0.168948	-0.0516743	0.117274	0	0	0	0.075713	-0.0989013	-0.124929	0.085605	0.0975889	-0.0273892	-0.149809	0.0121053	0.0035667	-0.301536	-0.190817	-0.333202	-0.213976	-0.0792241	0.0407923	-0.112748
Q9Y4U1	MMACHC	Methylmalonic aciduria and homocystinuria type C protein OS=Homo sapiens GN=MMACHC PE=1 SV=3	17.0213	5	11	5	0	0	282	31.7	0.0558281	0.138253	-0.128997	0.113369	0.0627727	0.981503	0.196176	-0.26725	-0.0248849	0.242366	0	0	0	0.158872	0.150099	0.055914	0.106942	0.184908	0.172787	-0.076061	0.0156846	0.0966487	-0.736613	-0.0512793	-0.0995705	-0.051788	0.0747242	0.0875531	0.177828
B2RUZ4	SMIM1	Small integral membrane protein 1 OS=Homo sapiens GN=SMIM1 PE=1 SV=1	28.2051	1	2	1	0	0	78	8.7	0.0558674	-0.103038	0.145387	-0.0728823	0.0605737	0.968313	0.209749	0.248424	0.0301553	-0.218269	0	0	0	-0.330481	0.118089	-0.0343939	-0.0854293	-0.412714	0.126702	0.257947	0.12966	0.0835815	0.349095	0.0908789	0.0675403	0.0390045	0.126702	-0.247152	-0.0981969
Q8NFI4	ST13P5	Putative protein FAM10A5 OS=Homo sapiens GN=ST13P5 PE=5 SV=1	38.7534	15	314	3	3	0	369	41.4	0.0558816	0.0303046	-0.183442	0.151028	0.165409	0.671039	0.0697384	-0.213747	0.120724	0.33447	0	0	0	-0.181014	0.137991	-0.442106	0.248974	0.241518	0.176465	-0.290103	-0.12212	0.0327651	-0.176645	-0.317516	-0.188819	-0.221656	0.268388	0.168697	0.0160005
P12955	PEPD	Xaa-Pro dipeptidase OS=Homo sapiens GN=PEPD PE=1 SV=3	45.6389	18	104	18	0	0	493	54.5	0.0558847	0.0237409	-0.0258325	0.0210485	0.0661891	0.993811	0.179649	-0.0495734	-0.0026924	0.046881	0	0	0	0.0224681	0.0410416	-0.0306882	0.0505172	0.0337316	0.0253754	-0.0119358	-0.00664413	-0.109027	0.00116645	-0.0274206	-0.047324	0.0203577	0.0559823	0.00194979	0.00521355
P17612	PRKACA	cAMP-dependent protein kinase catalytic subunit alpha OS=Homo sapiens GN=PRKACA PE=1 SV=2	60.6838	18	145	7	0	0	351	40.6	0.0559296	0.0467494	-0.0386849	0.0892309	0.150727	0.719229	0.0744067	-0.0854343	0.0424815	0.127916	0	0	0	-0.001451	0.136329	-0.00966868	0.0589093	0.0347753	0.0616023	-0.034383	0.0560779	0.0572067	-0.237919	0.0146354	-0.0711547	-0.0552573	0.0764244	0.101243	0.0900254
Q96LX8	ZNF597	Zinc finger protein 597 OS=Homo sapiens GN=ZNF597 PE=2 SV=1	13.9151	5	11	5	5	0	424	48	0.0559438	-0.0428158	0.0369507	-0.0117484	0.0472413	0.698429	0.411988	0.0797665	0.0310675	-0.048699	0	0	0	-0.0231248	-0.00617266	-0.0574847	-0.058162	-0.0475612	-0.0643894	-0.0750025	0.0108703	0.0588745	0.0805405	0.0857053	0.00925542	0.0884112	0.0194499	0.0498532	-0.104548
Q15286	RAB35	Ras-related protein Rab-35 OS=Homo sapiens GN=RAB35 PE=1 SV=1	81.0945	16	229	11	0	1	201	23	0.0559454	-0.0209821	0.031806	0.00279619	0.0460214	0.618486	0.479324	0.052788	0.0237783	-0.0290098	0	0	0	-0.0593426	-0.0212799	-0.0212693	0.0187533	-0.00211681	-0.0406371	-0.00787333	0.0254753	-0.000147362	0.120004	0.0639263	0.0089362	0.0123203	-0.00375154	0.00866785	0.00347227
Q9NXD2	MTMR10	Myotubularin-related protein 10 OS=Homo sapiens GN=MTMR10 PE=1 SV=3	24.5817	15	35	15	6	0	777	88.2	0.0559598	-0.0445409	-0.0281598	0.0320839	0.755174	0.0485431	0.120036	0.0163811	0.0766248	0.0602437	0	0	0	-0.103838	0.00162099	-0.0730445	-0.0361742	-0.0470138	-0.00879602	-0.0861165	-0.0579932	-0.0701039	-0.00603287	-0.0247949	0.000192416	0.0477303	0.0520236	0.03063	0.0135982
Q6IN84	MRM1	rRNA methyltransferase 1, mitochondrial OS=Homo sapiens GN=MRM1 PE=1 SV=1	44.1926	15	76	15	11	0	353	38.6	0.0559639	0.0314585	0.00747878	-0.0396132	0.499028	0.0453905	0.198929	-0.0239797	-0.0710717	-0.047092	0	0	0	0.0400489	0.0217446	-0.00916671	0.0418588	0.0402274	0.0540381	-0.062342	-0.0312424	0.0280875	0.058369	0.00106174	0.00551942	0.0528982	0.0123761	-0.0696985	-0.0615173
Q9BVA0	KATNB1	Katanin p80 WD40 repeat-containing subunit B1 OS=Homo sapiens GN=KATNB1 PE=1 SV=1	54.6565	28	95	28	10	0	655	72.3	0.0559967	0.0660388	0.00621896	0.00385199	0.0678858	0.14658	0.996585	-0.0598198	-0.0621868	-0.00236696	0	0	0	0.0440779	0.0874993	0.046739	0.0762131	0.0446006	0.0971029	-0.0017513	0.0621154	0.0442661	0.0553504	-0.0441105	-0.0754818	0.0031443	0.0643997	-0.0303498	-0.0224939
J3KNN3	PHKG2	Phosphorylase b kinase gamma catalytic chain, liver/testis isoform OS=Homo sapiens GN=PHKG2 PE=1 SV=1	56.0976	19	46	19	0	0	410	46.9	0.0560077	0.0259724	0.00141714	-0.0333431	0.365422	0.0468541	0.277544	-0.0245552	-0.0593155	-0.0347603	0	0	0	0.0139754	-0.00192482	-0.0209978	0.0213704	0.0573672	0.0860438	-0.0128959	-0.020084	-0.0151057	0.0462649	0.0138672	-0.01258	0.0104536	-0.00353827	-0.0607117	-0.0357794
Q15223	PVRL1	Nectin-1 OS=Homo sapiens GN=PVRL1 PE=1 SV=3	28.4333	8	19	8	3	0	517	57.1	0.0561859	-0.00327397	-0.0264773	0.108029	0.8393	0.11957	0.0488468	-0.0232033	0.111303	0.134506	0	0	0	0.194399	-0.0389479	-0.0354814	-0.0338035	-0.0596862	-0.0461238	-0.0906201	-0.0751422	-0.0917121	0.00758096	-0.00694761	0.00210982	0.0693904	0.125109	0.0925762	0.106402
Q9NVF9-2	ETNK2	Isoform 2 of Ethanolamine kinase 2 OS=Homo sapiens GN=ETNK2	16.7513	6	14	5	0	0	394	44.8	0.0562255	-0.0216328	-0.101165	-0.06488	0.0456121	0.501207	0.595797	-0.0795326	-0.0432472	0.0362854	0	0	0	-0.0398635	-0.0882663	-0.0550491	0.0143504	0.0458208	-0.00678917	-0.082738	-0.0143838	-0.162036	-0.134034	-0.0581307	-0.142828	-0.114007	-0.109844	0.00901978	-0.0938158
Q96JP9	CDHR1	Cadherin-related family member 1 OS=Homo sapiens GN=CDHR1 PE=1 SV=2	1.28056	1	2	1	0	0	859	93.5	0.0562529	-0.11857	0.0352611	-0.00636502	0.0487337	0.312494	0.833442	0.153831	0.112205	-0.0416261	0	0	0	-0.187608	-0.0374959	-0.0862062	-0.163064	-0.194587	-0.0424593	0.036546	-0.0329773	-0.189156	0.0606628	0.0831412	0.109958	0.178653	0.0271011	-0.144175	0.0979792
Q7Z695	ADCK2	Uncharacterized aarF domain-containing protein kinase 2 OS=Homo sapiens GN=ADCK2 PE=2 SV=1	3.99361	2	4	2	0	0	626	68.9	0.0562793	-0.0376687	0.0988951	0.0283758	0.045909	0.576259	0.519814	0.136564	0.0660445	-0.0705193	0	0	0	0.0370408	-0.185303	-0.0695698	-0.0716405	0.0870733	-0.0236126	0.0455292	0.0255222	0.0456198	0.0602046	0.102916	0.106079	0.306395	0.0978953	-0.0162767	0.00350879
Q96S59	RANBP9	Ran-binding protein 9 OS=Homo sapiens GN=RANBP9 PE=1 SV=1	31.8244	15	70	13	1	3	729	77.8	0.0562883	-0.0149411	0.0240445	0.00481738	0.0457476	0.54683	0.548628	0.0389856	0.0197584	-0.0192272	0	0	0	-0.0204101	0.00197141	-0.0604723	-0.0119014	-0.00579459	0.00696065	0.020782	-0.0157413	0.0153394	0.0608598	0.0174513	0.0167568	0.0528637	0.0404838	-0.0143199	-0.0117118
H0YAQ1	KHDRBS3	KH domain-containing, RNA-binding, signal transduction-associated protein 3 (Fragment) OS=Homo sapiens GN=KHDRBS3 PE=1 SV=1	30.7692	6	34	1	1	0	195	21.3	0.0563122	-0.104685	0.0201468	-0.178947	0.173115	0.651353	0.0684326	0.124832	-0.0742626	-0.199094	0	0	0	-0.09813	-0.185462	-0.116178	0.0353619	-0.148824	-0.114877	0.126331	0.0834562	0.138154	-0.133189	-0.18093	-0.0789363	0.186142	-0.0840163	-0.279597	-0.173229
O95297	MPZL1	Myelin protein zero-like protein 1 OS=Homo sapiens GN=MPZL1 PE=1 SV=1	22.6766	8	34	8	0	0	269	29.1	0.0563249	0.0804649	-0.0423386	-0.0553034	0.0750102	0.128611	0.97705	-0.122804	-0.135768	-0.0129648	0	0	0	0.106397	0.0666208	0.147416	0.0842163	0.0495225	0.0286175	-0.100891	-0.16069	-0.0840164	0.229429	-0.0646127	-0.104819	-0.0107708	-0.0335034	-0.0486813	-0.0837256
P04075-2	ALDOA	Isoform 2 of Fructose-bisphosphate aldolase A OS=Homo sapiens GN=ALDOA	77.0335	31	3028	24	0	11	418	45.2	0.056439	0.0513686	0.0109524	-0.0339916	0.28537	0.0501804	0.35807	-0.0404162	-0.0853601	-0.0449439	0	0	0	0.122439	0.0201965	0.140147	0.012148	-0.00515848	0.0184392	-0.0299897	-0.0447978	0.0252117	0.0496362	0.0277815	0.0238022	0.0250227	-0.0290592	-0.0491968	-0.0237187
O15162	PLSCR1	Phospholipid scramblase 1 OS=Homo sapiens GN=PLSCR1 PE=1 SV=1	17.6101	5	12	5	0	0	318	35	0.0564478	-0.0104706	-0.0734801	0.00678308	0.109067	0.884878	0.0985531	-0.0630096	0.0172536	0.0802632	0	0	0	-0.0200803	-0.0274867	0.00914956	0.0281827	0.00313297	-0.0557216	-0.0635679	-0.132224	-0.128071	-0.164444	-0.00508135	-0.0228691	0.00189607	-0.0215076	0.044644	-0.00278722
Q7L2Z9	CENPQ	Centromere protein Q OS=Homo sapiens GN=CENPQ PE=1 SV=1	51.8657	11	36	11	11	0	268	30.6	0.0564873	-0.0410509	0.0239127	-0.0252586	0.0533841	0.873472	0.284809	0.0649636	0.0157923	-0.0491713	0	0	0	-0.0500507	-0.0360638	-0.117604	-0.0169204	-0.0173495	-0.00831693	0.0331244	0.0739346	0.0395054	0.08009	-0.0430916	-0.0535686	0.037395	-0.0124209	-0.0087909	-0.0545639
Q4G0N4	NADK2	NAD kinase 2, mitochondrial OS=Homo sapiens GN=NADK2 PE=1 SV=2	66.9683	25	86	25	0	0	442	49.4	0.0565333	-0.00504133	-0.0311534	0.051618	0.559117	0.209589	0.0459199	-0.0261121	0.0566594	0.0827715	0	0	0	-0.0272486	0.00323955	-0.0450499	0.0235521	0.0163101	-0.00105125	-0.0377408	-0.00806216	-0.00217861	0.0691585	-0.0751275	-0.112985	-0.0511383	0.0513119	0.0828908	0.0206514
Q96HW7	INTS4	Integrator complex subunit 4 OS=Homo sapiens GN=INTS4 PE=1 SV=2	49.7404	39	132	39	0	0	963	108.1	0.0566043	0.0170261	0.00135608	0.0586489	0.643107	0.176772	0.0460731	-0.01567	0.0416228	0.0572929	0	0	0	0.0237748	0.00818954	-0.00282616	0.000908117	0.0023322	0.0697782	-0.010827	-0.012125	-0.0550885	0.0491639	-0.0058914	0.00153578	0.0427247	0.0848588	0.0404324	0.0506556
O43765	SGTA	Small glutamine-rich tetratricopeptide repeat-containing protein alpha OS=Homo sapiens GN=SGTA PE=1 SV=1	41.2141	16	212	16	5	0	313	34	0.0566378	0.137731	-0.160797	0.0822205	0.056845	0.925514	0.24721	-0.298528	-0.0555105	0.243018	0	0	0	0.128465	0.143052	0.118006	0.143901	0.169787	0.123176	0.180696	0.163977	0.0601449	-0.125005	-0.464792	-0.403261	-0.537339	0.0785155	0.0779151	0.0902308
O14983	ATP2A1	Sarcoplasmic/endoplasmic reticulum calcium ATPase 1 OS=Homo sapiens GN=ATP2A1 PE=1 SV=1	20.5794	18	341	3	0	0	1001	110.2	0.056779	-0.236921	0.0276458	0.093171	0.0935722	0.100574	0.892381	0.264566	0.330092	0.0655251	0	1	0	-0.213611	-0.50352	-0.0457708	-0.280685	-0.0147554	-0.363182	-0.110762	-0.262081	0.46313	-0.0261249	0.0095107	-0.112524	0.232372	0.147348	0.177936	-0.0457708
P61970	NUTF2	Nuclear transport factor 2 OS=Homo sapiens GN=NUTF2 PE=1 SV=1	74.8031	6	241	6	2	0	127	14.5	0.0568713	0.0568179	-0.0105204	0.0116841	0.0476416	0.366216	0.762517	-0.0673383	-0.0451337	0.0222046	0	0	0	0.0216452	0.0963556	0.0306432	0.0620604	0.0359969	0.0942058	0.0281348	0.0436437	0.0148876	0.0447329	-0.0575293	-0.0376142	-0.109899	0.00304655	0.00241062	0.0295952
P62244	RPS15A	40S ribosomal protein S15a OS=Homo sapiens GN=RPS15A PE=1 SV=2	76.1538	14	355	5	3	0	130	14.8	0.0569734	-0.0343657	0.0570714	-0.0172442	0.0570964	0.924652	0.248796	0.0914371	0.0171215	-0.0743155	0	0	0	-0.0351728	-0.113062	-0.0606074	-0.0456194	-0.0276788	0.0759465	-0.0413273	0.0933228	0.0275319	0.0874308	0.0654317	-0.0105959	0.177706	0.0197092	-0.040048	-0.0313937
Q6I9Y2	THOC7	THO complex subunit 7 homolog OS=Homo sapiens GN=THOC7 PE=1 SV=3	81.8627	17	67	17	1	0	204	23.7	0.0570063	-0.0276816	0.0093704	0.00960659	0.0659839	0.159482	0.99991	0.037052	0.0372881	0.000236192	0	0	0	-0.0502112	-0.0350646	-0.0601195	-0.0198181	-0.0215505	0.0206745	0.030773	0.0239717	0.0405848	-0.0197385	-0.0159145	0.0337889	-0.0278725	-0.000645646	0.0165417	0.0129237
P15260	IFNGR1	Interferon gamma receptor 1 OS=Homo sapiens GN=IFNGR1 PE=1 SV=1	6.74847	3	4	3	2	0	489	54.4	0.0570332	-0.158546	0.039998	0.021534	0.0582916	0.200654	0.980001	0.198544	0.18008	-0.018464	0	0	0	-0.211479	-0.190838	-0.212802	-0.137313	-0.109299	-0.0895461	-0.154299	0.102486	-0.198304	0.0555412	0.148761	-0.0239578	0.349759	-0.00511634	0.152194	-0.0824752
Q5VZL5	ZMYM4	Zinc finger MYM-type protein 4 OS=Homo sapiens GN=ZMYM4 PE=1 SV=1	45.478	59	237	54	0	5	1548	172.7	0.057076	0.0207238	-0.0513638	0.0474508	0.127338	0.815073	0.0873058	-0.0720876	0.026727	0.0988146	0	0	0	0.0274243	0.0291251	0.0525568	-0.0146894	0.00275931	0.0271666	0.0213776	-0.00430029	0.0574189	-0.204824	-0.0927669	-0.093305	-0.0431472	0.0408678	0.052613	0.0488717
H0YJT2	STRN3	Striatin-3 (Fragment) OS=Homo sapiens GN=STRN3 PE=1 SV=1	46.5116	5	32	3	1	0	172	18.7	0.0571436	-0.0469335	0.0562408	0.0512761	0.0616362	0.18067	0.99473	0.103174	0.0982096	-0.00496469	0	0	0	-0.108825	-0.0178688	-0.0876647	0.0295677	-0.0945148	-0.002296	0.132792	-0.0582381	-0.00160122	0.179307	-0.00856043	0.0819995	0.0679868	0.0834437	-0.0345508	0.104935
G5EA36	CDC27	Cell division cycle 27, isoform CRA_c OS=Homo sapiens GN=CDC27 PE=1 SV=1	51.0328	32	188	1	0	0	823	91.7	0.0571542	0.0531482	-0.059395	-0.0878699	0.0948704	0.100274	0.888731	-0.112543	-0.141018	-0.028475	0	0	0	0.00998314	0.0839109	0.0991649	0.0838338	0.0600734	-0.018077	-0.0913711	-0.168828	-0.236412	0.0279568	-0.06699	0.0170081	0.102871	-0.0918268	-0.0256135	-0.146169
O95208	EPN2	Epsin-2 OS=Homo sapiens GN=EPN2 PE=1 SV=3	30.1092	15	49	10	0	4	641	68.4	0.0571582	-0.0402362	-0.0065322	0.00229342	0.0961684	0.0989019	0.882142	0.033704	0.0425296	0.00882562	0	0	0	-0.0686822	-0.0667237	-0.0511	-0.0159174	-0.0449124	0.00591878	-0.0145489	-0.0299844	-0.0446715	0.000738924	0.00441362	0.0420514	-0.00372459	0.00918259	0.00886352	-0.0111659
A0A087X0N3	NOL4L	Nucleolar protein 4-like OS=Homo sapiens GN=NOL4L PE=1 SV=1	17.3529	8	20	8	0	0	680	74.2	0.0572136	-0.05276	0.0386836	-0.0120367	0.0471934	0.627897	0.476609	0.0914436	0.0407233	-0.0507203	0	0	0	-0.0785633	-0.179548	0.0454567	-0.0429393	-0.1022	0.0412339	0.00982422	0.0269929	-0.016473	0.103479	0.0323162	0.0247418	0.0899037	-0.0107861	-0.025768	0.000443974
O60306	AQR	Intron-binding protein aquarius OS=Homo sapiens GN=AQR PE=1 SV=4	53.3333	71	427	71	35	0	1485	171.2	0.0572193	-0.0192368	0.0102306	0.00123185	0.0485511	0.344685	0.793365	0.0294675	0.0204687	-0.00899877	0	0	0	-0.032353	-0.0312985	-0.0439168	-0.00486199	0.00383858	-0.00682941	-0.0139381	0.0216874	-0.0181846	0.0478529	0.0121853	-0.00290927	0.0249207	0.00253747	0.00326395	-0.00210586
Q9UL54-2	TAOK2	Isoform 2 of Serine/threonine-protein kinase TAO2 OS=Homo sapiens GN=TAOK2	40.2288	36	100	10	10	23	1049	119.2	0.0572311	0.008282	-0.0330715	0.0147086	0.0920253	0.95762	0.120342	-0.0413535	0.00642657	0.04778	0	0	0	0.00837785	-0.0491615	0.00488883	0.0261511	0.0328105	0.0266252	-0.0286992	-0.0549873	-0.0686077	0.013109	-0.0716629	-0.042704	0.0220519	0.0225796	0.0257085	-0.00416238
H7C215	RTN4R	Reticulon-4 receptor (Fragment) OS=Homo sapiens GN=RTN4R PE=1 SV=1	23.6136	9	15	9	0	0	559	59.5	0.0572346	-0.0287223	0.0404848	-0.0306509	0.0760298	0.998468	0.153079	0.0692071	-0.00192861	-0.0711357	0	0	0	-0.125076	-0.00835929	0.0260044	0.00371287	-0.0502862	-0.0183297	0.0074924	-0.0237393	0.0111101	0.127365	0.0257916	0.0587784	0.0765956	0.0267117	-0.0631753	-0.0554891
Q5T7B8	KIF24	Kinesin-like protein KIF24 OS=Homo sapiens GN=KIF24 PE=1 SV=2	3.80117	4	6	4	0	0	1368	151.8	0.0573156	-0.0120098	-0.0644091	0.163095	0.731722	0.150382	0.0475235	-0.0523994	0.175105	0.227504	0	0	0	-0.193686	-0.0148663	0.0584096	0	0.019675	0.0584096	-0.135712	0.0079475	-0.00707596	-0.389128	0.00998409	0.00313386	0.0599862	0.225654	0.0878914	0.17574
P0CW22	RPS17L	40S ribosomal protein S17-like OS=Homo sapiens GN=RPS17L PE=1 SV=1	77.037	14	425	14	2	0	135	15.5	0.0573239	0.00213783	0.0159648	0.0406542	0.461695	0.0466931	0.22151	0.013827	0.0385164	0.0246894	0	0	0	-0.00323941	0.0135889	0.0231694	0.00258915	-0.00848635	-0.0147947	0.0331753	0.00502822	-0.00541736	0.033015	-0.00387461	0.0597143	-0.00988709	0.0530829	0.0330548	0.035825
Q9Y2T7	YBX2	Y-box-binding protein 2 OS=Homo sapiens GN=YBX2 PE=1 SV=2	29.9451	13	319	7	1	0	364	38.5	0.0573456	0.0354606	-0.207503	0.131018	0.132118	0.798589	0.0852938	-0.242964	0.0955572	0.338521	0	0	0	-0.0713282	0.16323	0.0500407	0.0140102	-0.0283335	0.0851445	-0.254747	-0.283164	-0.275892	-0.771517	0.0885842	0.0150546	0.0291583	0.0505252	0.133877	0.208651
J3KNZ9	FBRS	Probable fibrosin-1 OS=Homo sapiens GN=FBRS PE=1 SV=1	14.4898	11	28	11	0	0	980	103.7	0.0573961	0.0160568	-0.0239023	0.0232738	0.0958706	0.944384	0.115556	-0.0399591	0.00721699	0.0471761	0	0	0	-0.0173463	0.00710283	-0.0152749	0.0182154	0.0135696	0.0900745	-0.0193284	-0.00344113	-0.0177522	0.00190597	-0.0558894	-0.053492	-0.0193189	0.0415459	-0.0154923	0.0437679
Q8ND30	PPFIBP2	Liprin-beta-2 OS=Homo sapiens GN=PPFIBP2 PE=1 SV=3	53.8813	34	97	31	0	0	876	98.5	0.0574696	-0.0498103	-0.0136979	0.0845744	0.643101	0.0476055	0.151736	0.0361125	0.134385	0.0982723	0	0	0	-0.0787165	-0.0404523	-0.0454343	-0.0619016	-0.0662332	-0.00612406	-0.119167	-0.0975717	-0.119455	-0.0217199	0.075328	0.0773338	0.109367	0.103972	0.101231	0.0485206
Q9H0K1	SIK2	Serine/threonine-protein kinase SIK2 OS=Homo sapiens GN=SIK2 PE=1 SV=1	26.4579	17	23	16	16	1	926	103.8	0.0574824	-0.0673495	0.0423147	-0.0214212	0.0479118	0.663086	0.447368	0.109664	0.0459284	-0.0637359	0	0	0	-0.0415453	-0.079099	-0.126572	-0.129672	-0.0428351	0.0156257	-0.0264249	0.00701715	-0.0411486	0.0424812	0.0817607	0.00109567	0.231422	0.0266671	-0.0512973	-0.0396332
Q7L523	RRAGA	Ras-related GTP-binding protein A OS=Homo sapiens GN=RRAGA PE=1 SV=1	44.7284	14	75	14	3	0	313	36.5	0.0574881	-0.0382057	0.0183329	0.000276155	0.0484263	0.358088	0.776474	0.0565387	0.0384819	-0.0180568	0	0	0	-0.068585	-0.0450585	-0.0681141	-0.0220898	-0.00468111	-0.0207059	0.0181512	0.0301138	-0.00771199	0.118941	-0.00266406	0.0131086	-0.0416082	-0.0155279	0.0142019	0.00215438
P51553	IDH3G	Isocitrate dehydrogenase [NAD] subunit gamma, mitochondrial OS=Homo sapiens GN=IDH3G PE=1 SV=1	55.9796	15	169	15	0	0	393	42.8	0.0575209	-0.00715935	0.0414955	0.0413838	0.0657895	0.163562	0.999988	0.0486548	0.0485431	-0.000111721	0	0	0	-0.0431641	0.00920147	-0.0367967	0.000406673	-0.0357499	0.0631465	-0.0108595	-0.000149856	0.0712616	0.0527668	0.0590564	0.0655659	0.0528271	0.070841	0.0252729	0.0280374
C9JVC9	CACNA2D2	Voltage-dependent calcium channel subunit alpha-2/delta-2 OS=Homo sapiens GN=CACNA2D2 PE=1 SV=1	29.0546	31	129	1	0	0	1153	130	0.0575226	-0.0658002	0.133831	0.0715339	0.0486413	0.351478	0.785581	0.199632	0.137334	-0.0622975	0	0	0	-0.114715	-0.148493	-0.11254	-0.0251177	0.0631357	-0.0570702	-0.0545414	0.0366275	-0.0628374	0.172895	0.257604	0.156618	0.430454	0.164237	0.0786175	-0.0282529
Q8N0V3	RBFA	Putative ribosome-binding factor A, mitochondrial OS=Homo sapiens GN=RBFA PE=1 SV=3	34.4023	9	19	9	4	0	343	38.3	0.0575311	-0.0173532	0.0446847	-0.0341531	0.110238	0.887837	0.100569	0.0620378	-0.0167999	-0.0788377	0	0	0	-0.0409236	-0.0178835	-0.0176169	-0.055787	-0.0413462	0.0694382	-0.00567221	-0.00617329	0.00451035	0.106269	0.0303758	0.044039	0.139444	0.0142793	-0.0460024	-0.0707361
Q9H9L3	ISG20L2	Interferon-stimulated 20 kDa exonuclease-like 2 OS=Homo sapiens GN=ISG20L2 PE=1 SV=1	56.3739	16	63	16	16	0	353	39.1	0.0577632	-0.0721491	0.0129716	-0.0365148	0.0481597	0.663871	0.447886	0.0851206	0.0356343	-0.0494863	0	0	0	-0.157679	-0.0140222	-0.072829	-0.0915929	-0.111723	0.0149521	0.0401364	0.0105548	0.129941	-0.0411953	-0.0487588	-0.0183144	0.0184374	-0.0361786	-0.0198535	-0.0535122
P61978-2	HNRNPK	Isoform 2 of Heterogeneous nuclear ribonucleoprotein K OS=Homo sapiens GN=HNRNPK	73.4914	45	2462	2	0	0	464	51	0.0578312	0.0865957	-0.0407678	0.0730836	0.0638626	0.976246	0.206574	-0.127364	-0.0135121	0.113851	0	0	0	-0.0161853	0.200509	0.129586	0.0517628	0.0625309	0.0913706	-0.0136678	0	0.0220789	0.0752856	-0.0688359	-0.0236624	-0.276573	0.123561	0.0240976	0.0715918
Q96S06	LMF1	Lipase maturation factor 1 OS=Homo sapiens GN=LMF1 PE=1 SV=1	4.2328	1	2	1	0	0	567	64.8	0.0578746	-0.117039	0.146644	-0.0548212	0.0550935	0.881757	0.283101	0.263682	0.0622175	-0.201465	0	0	0	-0.0500769	-0.249665	-0.271861	-0.0500769	-0.0920844	0.0115324	-0.148662	0.0749231	0.0274227	0.37869	-0.00925797	0.184517	0.518873	-0.222392	0.0602465	-0.00231758
Q16854	DGUOK	Deoxyguanosine kinase, mitochondrial OS=Homo sapiens GN=DGUOK PE=1 SV=2	46.5704	9	38	9	0	0	277	32	0.0578822	-0.0642963	0.00808099	0.0322459	0.108473	0.0899701	0.826613	0.0723773	0.0965422	0.0241649	0	0	0	-0.11182	-0.0133836	-0.0983924	-0.120798	-0.040653	-0.000731051	0.0581773	0.0563524	-0.072928	0.115725	-0.0113319	-0.0320802	-0.0573477	0.0720858	0.012478	0.0121739
F6WQW2	RANBP1	Ran-specific GTPase-activating protein OS=Homo sapiens GN=RANBP1 PE=1 SV=1	53.2374	13	328	1	0	20	278	31.9	0.0579284	0.0311651	-0.0422939	-0.045042	0.0698783	0.150839	0.996987	-0.0734591	-0.0762071	-0.00274809	0	0	0	0.0403742	0.0209237	0.0196952	0.0558315	0.0722714	-0.0221053	0.0280151	0.0464281	0.002851	-0.111913	-0.0417488	-0.0703765	-0.149314	-0.0580656	-0.0383175	-0.038743
P40763	STAT3	Signal transducer and activator of transcription 3 OS=Homo sapiens GN=STAT3 PE=1 SV=2	58.1818	36	209	1	0	0	770	88	0.0579896	0.193914	0.0367342	0.371666	0.315004	0.393931	0.0530728	-0.15718	0.177752	0.334932	0	0	0	-0.0158728	0.455737	0.255139	0.0703746	-0.0623025	0.460411	-0.030359	0.0236387	0.266847	-0.0355207	0.0157	0.185057	-0.168224	0.523033	0.194578	0.397386
P03886	MT-ND1	NADH-ubiquinone oxidoreductase chain 1 OS=Homo sapiens GN=MT-ND1 PE=1 SV=1	6.28931	2	10	2	2	0	318	35.6	0.0580842	0.192186	0.0322279	0.106338	0.0471957	0.514323	0.590818	-0.159958	-0.0858476	0.0741104	0	0	0	0.265029	0.187872	0.14915	0.167262	0.174162	0.209642	-0.113631	-0.130659	0.217391	-0.0270567	0.17244	-0.0679104	0.175022	0.0915249	0.168702	0.0587881
O43172	PRPF4	U4/U6 small nuclear ribonucleoprotein Prp4 OS=Homo sapiens GN=PRPF4 PE=1 SV=2	71.2644	33	247	33	0	0	522	58.4	0.0580996	-0.0183461	0.0195823	0.0442803	0.171943	0.0647672	0.584536	0.0379284	0.0626263	0.0246979	0	0	0	-0.0552227	-2.98484e-05	-0.0336888	-0.0375026	-0.0140179	0.0303855	0.030777	0.0327378	0.0584307	0.0804364	-0.0292144	-0.00196534	-0.034126	0.0583222	0.0455601	0.0289585
Q96G25	MED8	Mediator of RNA polymerase II transcription subunit 8 OS=Homo sapiens GN=MED8 PE=1 SV=2	64.5522	14	58	14	0	0	268	29.1	0.0581996	-0.0571298	-0.0226427	0.000849154	0.17909	0.0634513	0.565271	0.0344871	0.0579789	0.0234918	0	0	0	-0.0550063	-0.0817769	-0.0473974	-0.0538434	-0.0306583	-0.0740963	0.0516264	0.021653	-0.0140256	-0.0641451	-0.0526193	-0.0643942	-0.0365941	-0.00251439	-0.00312285	0.0081847
Q9UBW8	COPS7A	COP9 signalosome complex subunit 7a OS=Homo sapiens GN=COPS7A PE=1 SV=1	67.2727	15	55	15	2	0	275	30.3	0.0582862	0.0422817	-0.01118	-0.0438938	0.163433	0.0670193	0.611585	-0.0534617	-0.0861755	-0.0327137	0	0	0	0.0499791	0.00793193	0.0225425	0.0698553	0.0559913	0.0473898	0.00501267	0.0440304	-0.0950528	0.0972199	-0.00129363	-0.0477383	-0.0804385	-0.0416088	-0.0613602	-0.0287124
Q5XUX0	FBXO31	F-box only protein 31 OS=Homo sapiens GN=FBXO31 PE=1 SV=2	5.19481	3	7	3	0	0	539	60.6	0.0583818	0.105742	-0.0978948	0.0267183	0.0494215	0.704722	0.416786	-0.203637	-0.0790235	0.124613	0	0	0	0.100375	0.183087	0.0621524	0.0987351	0.0894079	0.100694	-0.141788	0.0938047	0.112885	-0.164836	-0.0179732	-0.452512	-0.114843	0.114345	-0.0834788	0.0492884
P51946	CCNH	Cyclin-H OS=Homo sapiens GN=CCNH PE=1 SV=1	63.7771	17	82	17	2	0	323	37.6	0.0585	-0.0169255	0.0100298	-0.0340809	0.187312	0.628647	0.0686031	0.0269553	-0.0171554	-0.0441107	0	0	0	-0.0359756	-0.0297089	-0.067463	0.01215	0.0235874	-0.00414278	0.0193611	-0.00658641	-0.017523	0.0383569	0.0230316	0.0224833	-0.00891488	-0.0458921	-0.0382553	-0.0180952
Q9BWC9	CCDC106	Coiled-coil domain-containing protein 106 OS=Homo sapiens GN=CCDC106 PE=1 SV=1	9.64286	3	4	3	0	0	280	32	0.0586476	0.130013	-0.0519335	0.194024	0.126402	0.830954	0.091545	-0.181946	0.0640113	0.245957	0	0	0	0.113337	0.185562	0.0950708	0.12613	0.0669617	0.193014	-0.13142	0.0152567	-0.134009	-0.155085	-0.0777895	-0.280953	0.400465	0.286548	0.17067	0.124853
Q16540	MRPL23	39S ribosomal protein L23, mitochondrial OS=Homo sapiens GN=MRPL23 PE=1 SV=1	71.2418	9	55	9	4	0	153	17.8	0.0587122	0.0567828	-0.0482324	-0.107427	0.153682	0.0703486	0.646853	-0.105015	-0.16421	-0.059195	0	0	0	0.120512	-0.0308875	-0.0466442	0.0990473	0.162026	0.0366434	-0.205405	0.0390918	-0.0526724	-0.0582666	0.0300376	-0.15256	0.062147	-0.172813	0.00610237	-0.155572
P12882	MYH1	Myosin-1 OS=Homo sapiens GN=MYH1 PE=1 SV=3	30.7375	55	152	11	5	43	1939	223	0.0587743	-0.21994	0.0236156	0.0569594	0.0816296	0.125142	0.963238	0.243556	0.2769	0.0333437	0	0	0	-0.168237	-0.461596	-0.175134	-0.263963	0.0342359	-0.284947	-0.0694044	-0.231499	0.389814	-0.0518419	0.0198915	-0.11902	0.227369	0.179009	0.079064	-0.0871946
B2RA97	HEMK2	HemK methyltransferase family member 2 OS=Homo sapiens GN=HEMK2 PE=1 SV=1	38.3178	6	20	6	1	0	214	22.9	0.0587842	0.0320894	-0.0237183	0.0406725	0.0939349	0.958889	0.12321	-0.0558077	0.00858313	0.0643908	0	0	0	-0.0328982	0.0309237	0.023702	0.0290279	0.0612104	0.0805705	0.0236168	0.0643709	-0.0348862	-0.00851048	-0.0526005	-0.0710779	-0.0869411	0.0435805	0.0470896	0.0313474
Q9NYV4	CDK12	Cyclin-dependent kinase 12 OS=Homo sapiens GN=CDK12 PE=1 SV=2	32.8188	45	180	36	0	9	1490	164.1	0.0588565	-0.0253766	0.0138822	-0.0147337	0.0542117	0.846444	0.311685	0.0392589	0.010643	-0.0286159	0	0	0	-0.0321012	-0.0317001	-0.0377026	-0.0259514	-0.00665965	-0.0181449	0.01862	0.0233103	0.0175904	-0.0702613	0.0440183	0.0397213	0.0241763	-0.0123531	-0.00989118	-0.0219567
P10073	ZSCAN22	Zinc finger and SCAN domain-containing protein 22 OS=Homo sapiens GN=ZSCAN22 PE=2 SV=2	2.03666	1	2	1	1	0	491	54.5	0.058918	-0.125112	-0.0252358	-0.259193	0.373868	0.336817	0.0512689	0.0998766	-0.13408	-0.233957	0	0	0	-0.232472	0.0214645	-0.0924917	-0.0498191	-0.129989	-0.267366	-0.139358	-0.084014	-0.0368801	-0.259948	-0.00125616	0.168895	0.175912	-0.320384	-0.211967	-0.245227
Q9NUX5	POT1	Protection of telomeres protein 1 OS=Homo sapiens GN=POT1 PE=1 SV=1	35.9621	16	35	16	0	0	634	71.4	0.0589325	0.0236352	-0.0247131	-0.0148618	0.053827	0.269059	0.905083	-0.0483483	-0.038497	0.00985132	0	0	0	0.0707623	-0.0121817	-0.0178691	0.0519174	0.0384986	0.0106836	-0.0801606	-0.0227903	-0.0196809	0.0400987	-0.0131298	-0.0473494	-0.0299793	-0.00910221	-0.0112133	-0.0242698
Q9Y4J8	DTNA	Dystrobrevin alpha OS=Homo sapiens GN=DTNA PE=1 SV=2	15.4778	11	25	5	0	6	743	83.8	0.0589752	-0.0457693	0.0812567	-0.0848807	0.11891	0.863092	0.0974573	0.127026	-0.0391115	-0.166137	0	0	0	-0.0567343	-0.0296691	-0.0752686	-0.0329938	-0.0290413	-0.0509084	-0.0578461	-0.102813	-0.0244326	0.136894	0.203285	0.0965822	0.317127	-0.0171978	-0.131112	-0.106333
K7ER00	FARSA	Phenylalanine--tRNA ligase alpha subunit OS=Homo sapiens GN=FARSA PE=1 SV=1	56.3869	27	328	27	0	0	548	62.4	0.0592203	0.0304103	-0.00902759	0.0233067	0.0598057	0.931392	0.249667	-0.0394379	-0.00710364	0.0323342	0	0	0	0.0143881	0.0433584	0.0354454	0.0236253	0.0147232	0.0509214	-0.0115082	0.0261609	0.0220958	0.0375501	-0.0405392	-0.0411681	-0.0557844	0.0379297	0.011496	0.0204943
Q7Z6M2	FBXO33	F-box only protein 33 OS=Homo sapiens GN=FBXO33 PE=1 SV=1	9.36937	5	7	5	5	0	555	62.6	0.0592274	0.0583128	-0.0331348	0.0461632	0.0632142	0.962874	0.223041	-0.0914475	-0.0121496	0.0792979	0	0	0	0.151814	0.030273	-0.0416544	0.0889714	0.0992943	0.0211783	0.027906	-0.0368286	-0.0954936	-0.0604208	-0.0313486	-0.0194524	-0.0163054	0.0976559	-0.0781075	0.118941
Q9ULD9	ZNF608	Zinc finger protein 608 OS=Homo sapiens GN=ZNF608 PE=1 SV=4	3.30688	5	7	5	0	0	1512	162.1	0.0594106	-0.193546	0.0116588	0.000625488	0.0635727	0.187685	0.993515	0.205204	0.194171	-0.0110333	0	0	0	-0.113592	-0.212251	-0.117772	-0.287464	-0.254344	-0.17585	-0.144141	-0.29023	-0.0797015	0.045293	0.135238	0.09901	0.316143	0.0947211	-0.0808982	-0.0119464
Q8TB22-2	SPATA20	Isoform 2 of Spermatogenesis-associated protein 20 OS=Homo sapiens GN=SPATA20	38.9027	22	42	22	0	0	802	89.7	0.0596181	0.0135823	-0.0447892	0.0531115	0.199504	0.605578	0.0677717	-0.0583715	0.0395292	0.0979007	0	0	0	-0.0264555	0.0350775	0.0475861	0.00841355	-0.0195964	0.0364684	-0.0636659	-0.00654029	-0.0632459	0.105978	-0.057673	-0.128344	-0.100034	0.0970819	0.0322089	0.0300436
O75964	ATP5L	ATP synthase subunit g, mitochondrial OS=Homo sapiens GN=ATP5L PE=1 SV=3	38.835	4	62	4	0	0	103	11.4	0.0597503	0.00919368	0.0335036	-0.0536785	0.638816	0.18702	0.0487129	0.02431	-0.0628722	-0.0871821	0	0	0	0.0549289	0.011989	-0.0351986	0.00952299	0.033915	-0.0199952	0.0233551	-0.0583593	0.0611533	0.126698	-0.00281288	0.0824758	0.00201528	-0.0706836	-0.0648285	-0.0255234
P62318	SNRPD3	Small nuclear ribonucleoprotein Sm D3 OS=Homo sapiens GN=SNRPD3 PE=1 SV=1	55.5556	8	437	8	0	0	126	13.9	0.0600682	0.0322552	-0.00478728	0.0351592	0.0855241	0.988607	0.143495	-0.0370425	0.00290402	0.0399465	0	0	0	0.0325147	0.0238794	-0.0084559	0.0428229	0.0658481	0.036922	0.00721164	-0.00228372	-0.0431147	0.0278904	-0.0184558	0.0311497	-0.0359085	0.0128326	0.075208	0.0174371
H0YLM1	SHF	SH2 domain-containing adapter protein F OS=Homo sapiens GN=SHF PE=1 SV=1	14.9758	3	6	3	0	0	414	43.1	0.0600933	0.0196523	-0.248078	0.284507	0.281852	0.450461	0.0577563	-0.26773	0.264855	0.532585	0	0	1	-0.0118055	-0.00876501	-0.04877	0.0898205	0.0806936	0.01674	0.105392	0.209491	0.0695328	-1.07547	-0.423825	-0.369927	-0.251736	0.27104	0.304393	0.278088
Q96GS6-2	ABHD17A	Isoform 2 of Alpha/beta hydrolase domain-containing protein 17A OS=Homo sapiens GN=ABHD17A	15.2355	3	6	3	0	0	361	39.1	0.0601344	-0.031844	0.172261	0.0614523	0.0495358	0.618818	0.497445	0.204105	0.0932963	-0.110809	0	0	0	-0.0649886	-0.0525024	-0.187501	0.0243314	0.0280386	0.0615579	0.0870295	0.213105	0.0181316	0.165575	0.146456	0.0337848	0.541748	0.170282	0.037878	-0.0238027
Q9NRQ5	SMCO4	Single-pass membrane and coiled-coil domain-containing protein 4 OS=Homo sapiens GN=SMCO4 PE=2 SV=1	11.8644	1	5	1	0	0	59	6.7	0.0601849	0.247154	-0.224754	-0.101207	0.052569	0.315111	0.847535	-0.471907	-0.34836	0.123547	1	1	0	0.24088	0.115773	0.348705	0.48011	0.205814	0.0916398	0.114651	0.0954766	0.0349026	-1.19888	-0.157658	-0.238009	-0.223758	-0.150406	-0.176726	0.0235113
Q8N8Z6	DCBLD1	Discoidin, CUB and LCCL domain-containing protein 1 OS=Homo sapiens GN=DCBLD1 PE=1 SV=2	17.9021	8	20	8	2	0	715	77.9	0.060193	-0.0167817	-0.0843787	0.0539036	0.297341	0.429027	0.0566577	-0.0675969	0.0706854	0.138282	0	0	0	-0.0802357	-0.00332756	0.0199369	0.00684547	-0.0340377	-0.00987192	-0.167202	-0.154789	-0.147108	-0.129192	-0.0433206	-0.0900327	0.140994	0.0807882	0.0645305	0.0163922
P16402	HIST1H1D	Histone H1.3 OS=Homo sapiens GN=HIST1H1D PE=1 SV=2	33.9367	11	443	3	3	0	221	22.3	0.0602205	0.245911	-0.406405	0.0962638	0.0577176	0.889881	0.284097	-0.652316	-0.149648	0.502669	1	0	1	0.526485	0.111766	0.475279	0.164381	0.131546	0.0660111	-0.257953	-0.369984	-0.136115	-1.85041	-0.161089	-0.0735438	0.00425902	0.0522895	0.119045	0.117456
Q9NQ69	LHX9	LIM/homeobox protein Lhx9 OS=Homo sapiens GN=LHX9 PE=1 SV=3	12.5945	5	12	1	0	0	397	43.9	0.0602853	-0.0499855	-0.0480629	0.0464259	0.997917	0.0732779	0.0719527	0.00192256	0.0964114	0.0944888	0	0	0	-0.0972559	-0.0297545	-0.010197	-0.0634852	0.0148798	-0.1141	-0.0185463	-0.0529276	-0.170115	0.0522583	-0.065606	-0.0453093	-0.0361944	0.0281402	0.0829972	0.0281402
Q8IUH4	ZDHHC13	Palmitoyltransferase ZDHHC13 OS=Homo sapiens GN=ZDHHC13 PE=1 SV=3	31.3505	16	49	14	3	3	622	70.8	0.0602935	-0.023917	0.0209593	0.0528514	0.190308	0.0643427	0.551694	0.0448762	0.0767683	0.0318921	0	0	0	-0.0447023	-0.00941365	-0.0551446	-0.0172328	-0.0486818	0.0316733	-0.0177072	-0.00816357	-0.00812191	0.124352	-0.0278369	0.0140294	0.0701634	0.0678418	0.0387685	0.0519438
P48509	CD151	CD151 antigen OS=Homo sapiens GN=CD151 PE=1 SV=3	19.7628	7	24	7	0	0	253	28.3	0.0602987	-0.086557	0.0273637	-0.0538501	0.0547987	0.830419	0.328017	0.113921	0.032707	-0.0812138	0	0	0	-0.125987	-0.111748	-0.0774981	-0.0639947	-0.0812029	-0.0589117	-0.0276818	-0.0716846	-0.0996975	0.00221924	0.0885572	0.0870061	0.212828	0.0061779	-0.10607	-0.0616578
Q9NPR9	GPR108	Protein GPR108 OS=Homo sapiens GN=GPR108 PE=2 SV=3	2.94659	2	3	2	0	0	543	60.6	0.0604159	-0.0197393	-0.166998	-0.0499579	0.0593639	0.911749	0.268189	-0.147259	-0.0302186	0.11704	0	0	0	0.00266535	-0.150142	-0.178716	0.0214783	0.00680169	0.179477	-0.194159	-0.212643	-0.243894	-0.110534	-0.112467	-0.270476	-0.0248154	-0.0704716	0.0284703	-0.107872
A8MXP9	MATR3	Matrin-3 OS=Homo sapiens GN=MATR3 PE=1 SV=1	65.5866	69	1110	3	0	114	895	99.9	0.0604907	-0.0217381	0.0435982	0.00793509	0.049887	0.623332	0.494867	0.0653363	0.0296732	-0.0356631	0	0	0	-0.0188426	0.0124757	-0.0139435	-0.0163689	-0.0623733	-0.0313759	-0.00146331	-0.0158077	0.150446	0.10168	0.0158524	0.0127611	0.0417195	0.0151412	-0.0119088	0.0205728
O95714	HERC2	E3 ubiquitin-protein ligase HERC2 OS=Homo sapiens GN=HERC2 PE=1 SV=2	34.6297	133	342	132	110	1	4834	526.9	0.060511	0.0251176	-0.0124081	-0.00571801	0.0565735	0.25592	0.927853	-0.0375257	-0.0308356	0.00669004	0	0	0	0.0184189	0.0126738	0.00170465	0.0367354	0.0320447	0.0491282	-0.0149425	-0.0117828	-0.0429	-0.0319017	-0.00677227	-0.0362372	0.05768	0.0112863	-0.0234918	-0.0049485
Q9NYQ6	CELSR1	Cadherin EGF LAG seven-pass G-type receptor 1 OS=Homo sapiens GN=CELSR1 PE=1 SV=1	10.8825	22	43	22	11	0	3014	329.3	0.0606275	-0.0466031	0.0195399	-0.0189306	0.0506616	0.669728	0.454715	0.066143	0.0276725	-0.0384705	0	0	0	-0.0478938	-0.0412601	-0.0837607	-0.0187641	-0.0272507	-0.0606893	-0.0566618	0.020896	0.0206326	0.0197549	0.0349865	-0.039719	0.13689	-0.00316956	-0.0224242	-0.0311982
Q9Y5W7	SNX14	Sorting nexin-14 OS=Homo sapiens GN=SNX14 PE=1 SV=3	8.45666	7	12	7	0	0	946	110.1	0.0608127	-0.037798	0.0393272	0.0412163	0.0718856	0.160395	0.998724	0.0771252	0.0790144	0.00188917	0	0	0	-0.0183545	-0.0448816	-0.0945543	-0.0217533	-0.0132713	-0.0339731	0.0142266	-0.0383622	-0.028374	0.0191516	0.0543675	0.0566044	0.197676	0.0536854	0.0304353	0.0395284
O15118	NPC1	Niemann-Pick C1 protein OS=Homo sapiens GN=NPC1 PE=1 SV=2	14.3975	17	58	17	5	0	1278	142.1	0.0608824	-0.0615686	-0.0103743	0.0543605	0.33741	0.0523488	0.324481	0.0511943	0.115929	0.0647348	0	0	0	-0.0741946	-0.0615011	-0.102131	-0.066631	-0.048938	-0.0160159	-0.0949388	-0.0975583	0.00757049	-0.0982814	0.0552909	0.0388324	0.116465	0.0368191	0.0849173	0.0413451
Q96JY6-5	PDLIM2	Isoform 5 of PDZ and LIM domain protein 2 OS=Homo sapiens GN=PDLIM2	21.2625	13	43	13	0	0	602	62.7	0.0608943	-0.0488498	0.0347768	-0.038036	0.0652295	0.965273	0.224807	0.0836265	0.0108138	-0.0728127	0	0	0	-0.0490738	-0.119185	-0.0773239	-0.0116504	-0.00243183	-0.033434	-0.0345566	0.024193	-0.00109133	-0.0789223	0.125989	0.106307	0.101518	-0.0188666	-0.0571509	-0.0380904
Q9Y3C0	CCDC53	WASH complex subunit CCDC53 OS=Homo sapiens GN=CCDC53 PE=1 SV=1	47.4227	7	39	7	0	0	194	21.2	0.0610003	0.00294344	-0.0150526	0.00834013	0.120667	0.870551	0.101385	-0.0179961	0.00539669	0.0233928	0	0	0	-0.0113786	0.0143058	-0.00867409	0.0101147	0.019876	-0.00658315	0.00295265	-0.0372397	-0.0140562	0.00193266	-0.020481	-0.0389072	0.000430334	-0.000766488	0.010542	0.0152449
P63244	GNB2L1	Guanine nucleotide-binding protein subunit beta-2-like 1 OS=Homo sapiens GN=GNB2L1 PE=1 SV=3	80.1262	26	1542	1	0	52	317	35.1	0.0612453	0.011785	-0.0238073	0.0280564	0.151946	0.757014	0.0841986	-0.0355923	0.0162714	0.0518637	0	0	0	0.0378314	0.00278487	0.0209591	-0.0236258	0.0181803	0.01458	-0.00861976	0.0457668	-0.0410304	-0.0861485	-0.00672404	-0.0226121	-0.0472834	0.0232176	0.0533628	0.00758874
O15063	KIAA0355	Uncharacterized protein KIAA0355 OS=Homo sapiens GN=KIAA0355 PE=1 SV=2	22.3364	15	32	15	12	0	1070	115.9	0.0612496	-0.0537309	0.0321398	-0.0625668	0.090215	0.980971	0.139108	0.0858707	-0.00883588	-0.0947066	0	0	0	-0.0100086	-0.11025	-0.126431	-0.0478572	-0.0656958	0.0378569	-0.0643143	0.0241239	0.00812651	0.077732	0.0354429	-0.0250166	0.168884	-0.0154383	-0.0555476	-0.116715
P19623	SRM	Spermidine synthase OS=Homo sapiens GN=SRM PE=1 SV=1	76.1589	16	336	16	1	0	302	33.8	0.0613835	0.0156575	0.00896001	-0.0431853	0.929578	0.0617158	0.0927979	-0.00669747	-0.0588428	-0.0521453	0	0	0	0.0205618	0.0165605	-0.0149105	0.0234026	0.0371514	0.0111792	0.0230688	0.0592386	0.00518108	0.0508339	0.00429816	-0.00300411	-0.0768963	-0.056108	-0.0233664	-0.0500815
Q70CQ2	USP34	Ubiquitin carboxyl-terminal hydrolase 34 OS=Homo sapiens GN=USP34 PE=1 SV=2	24.3937	71	164	71	3	0	3546	404	0.0614808	0.0118263	-0.0241081	0.0188085	0.103717	0.938425	0.119326	-0.0359343	0.00698222	0.0429166	0	0	0	-0.00174574	-0.0220679	-0.008925	0.0265861	0.0292814	0.0478288	-0.0487085	-0.00826267	-0.0829143	-0.0239206	0.00542155	-0.0216705	0.0112986	0.042416	0.0131314	0.000878022
Q8WXX5	DNAJC9	DnaJ homolog subfamily C member 9 OS=Homo sapiens GN=DNAJC9 PE=1 SV=1	65.3846	21	206	21	21	0	260	29.9	0.0615372	-0.0521589	0.0138045	-0.0185036	0.0502215	0.554757	0.564961	0.0659635	0.0336554	-0.0323081	0	0	0	-0.0636695	-0.0374364	-0.0875342	-0.0455181	-0.0422422	-0.0365533	0.0561919	0.0689819	0.00621742	-0.118997	0.0182649	0.0405733	0.0253994	-0.0423759	-0.00396982	-0.00916506
Q5JXC2	MIIP	Migration and invasion-inhibitory protein OS=Homo sapiens GN=MIIP PE=1 SV=3	12.3711	4	5	4	2	0	388	42.8	0.0616086	-0.0690144	0.0283476	0.110954	0.227525	0.0606752	0.478704	0.0973619	0.179969	0.0826067	0	0	0	-0.030882	-0.0830534	-0.254892	-0.107214	0.0275122	0.0344439	-0.119775	-0.00222381	-0.017606	-0.0661873	0.0833723	0.16314	0.157714	0.144794	0.0912159	0.0968534
Q9NVP2	ASF1B	Histone chaperone ASF1B OS=Homo sapiens GN=ASF1B PE=1 SV=1	68.8119	8	63	7	2	0	202	22.4	0.0617008	0.0154511	-0.0545505	0.110099	0.383291	0.341323	0.0536758	-0.0700015	0.0946484	0.16465	0	0	0	-0.00971727	0.0529551	-0.0447852	-0.0214016	0.0842617	0.0313937	-0.0298316	0.159264	-0.144715	-0.0194323	-0.0511143	-0.0488044	-0.24722	0.0922031	0.0741333	0.163962
Q9H0G5	NSRP1	Nuclear speckle splicing regulatory protein 1 OS=Homo sapiens GN=NSRP1 PE=1 SV=1	28.6738	18	82	18	0	0	558	66.4	0.0617058	0.000559576	-0.0955777	0.0357447	0.134159	0.824044	0.0939981	-0.0961373	0.0351851	0.131322	0	0	0	-0.0368445	0.00512186	-0.0239212	0.00800652	0.0484584	0.00253643	-0.0306624	-0.0403394	-0.0913594	-0.358721	-0.0199997	-0.0459	-0.0820619	0.01798	0.0284117	0.0608425
Q9Y5Y2	NUBP2	Cytosolic Fe-S cluster assembly factor NUBP2 OS=Homo sapiens GN=NUBP2 PE=1 SV=1	48.7085	9	56	9	0	0	271	28.8	0.0617072	0.0547403	0.00396779	0.0286937	0.0503538	0.55169	0.568818	-0.0507725	-0.0260466	0.0247259	0	0	0	0.0424012	0.050822	0.0107921	0.0614327	0.0914067	0.071587	0.0199962	0.070993	-0.00486804	-0.00206184	0.0118274	0.00408373	-0.072196	0.0059192	0.0523053	0.0278565
Q05D32	CTDSPL2	CTD small phosphatase-like protein 2 OS=Homo sapiens GN=CTDSPL2 PE=1 SV=2	36.9099	18	104	18	1	0	466	53	0.0617538	-0.0371181	0.014332	0.00815	0.0612024	0.224622	0.967564	0.0514501	0.0452681	-0.00618196	0	0	0	-0.0368746	-0.0570022	-0.0474927	-0.0399767	-0.0128913	-0.0284711	-0.00856467	-0.0164716	0.0140938	0.128103	-0.0162815	-0.00432236	0.00376737	0.0151034	0.0176788	-0.00833211
A0A0A0MT26	ATP1A3	Sodium/potassium-transporting ATPase subunit alpha-3 OS=Homo sapiens GN=ATP1A3 PE=1 SV=1	39.1517	44	385	22	0	2	1226	133.2	0.061754	0.0390938	-0.075139	-0.00375501	0.0527675	0.726968	0.411916	-0.114233	-0.0428488	0.071384	0	0	0	-0.0144898	0.059417	0.0647224	0.00741017	-0.016547	0.13405	-0.0687308	-0.0865585	0.0907342	0.00585955	-0.170131	-0.195105	-0.102041	0.0461089	-0.0536444	-0.00372949
Q9Y6D0	SELK	Selenoprotein K OS=Homo sapiens GN=SELK PE=1 SV=3	32.9787	5	17	5	0	0	94	10.6	0.0617749	-0.226535	-0.0615395	0.117848	0.291483	0.055447	0.379791	0.164995	0.344382	0.179387	0	1	0	-0.211803	-0.232896	-0.317527	-0.200084	-0.128481	-0.268417	-0.0419376	-0.0393687	-0.0759615	-0.637901	0.0679586	0.113666	0.182769	0.110357	0.0988715	0.144315
Q9NVH2	INTS7	Integrator complex subunit 7 OS=Homo sapiens GN=INTS7 PE=1 SV=1	52.2869	35	151	35	0	0	962	106.8	0.0618232	-0.0262927	0.00938504	-0.00339458	0.0513645	0.406463	0.73413	0.0356778	0.0228982	-0.0127796	0	0	0	-0.0253038	-0.0444384	-0.042484	-0.0132635	-0.0139082	-0.0183586	-0.0278679	0.017314	0.00269933	-0.0284425	0.0229452	0.0124853	0.0665619	-0.0102673	0.0126362	-0.0125527
P67936	TPM4	Tropomyosin alpha-4 chain OS=Homo sapiens GN=TPM4 PE=1 SV=3	75.8065	31	479	11	6	1	248	28.5	0.0618485	-0.0912685	0.0158	-0.024026	0.0511446	0.420615	0.716599	0.107069	0.0672425	-0.0398261	0	0	0	-0.128889	-0.087497	-0.0889053	-0.0456827	-0.0731484	-0.123489	-0.111235	-0.0514785	-0.0370566	-0.0511022	0.119531	0.0801697	0.161772	-0.00251536	-0.0351701	-0.0343926
Q5JWF2-2	GNAS	Isoform XLas-2 of Guanine nucleotide-binding protein G(s) subunit alpha isoforms XLas OS=Homo sapiens GN=GNAS	20.0391	22	226	1	0	24	1023	109.6	0.061893	0.0116564	-0.00905466	-0.0458468	0.470754	0.0506249	0.232696	-0.020711	-0.0575031	-0.0367921	0	0	0	-0.00678758	-0.00568669	0.0371124	0.0349466	0.00745936	0.00289414	-0.0308914	0.0163084	0.00804541	0.0464196	0.00254396	-0.0753601	-0.0304484	-0.0201827	-0.0573913	-0.0599664
O94776	MTA2	Metastasis-associated protein MTA2 OS=Homo sapiens GN=MTA2 PE=1 SV=1	76.7964	52	415	45	15	10	668	75	0.0619408	0.0259102	-0.0463579	0.0139647	0.0635783	0.943356	0.246972	-0.0722681	-0.0119455	0.0603226	0	0	0	0.0258467	0.0120559	0.0294748	0.0202941	0.0422165	0.0255733	-0.01618	-0.0185461	0.0089891	-0.214644	-0.0193628	-0.0384097	-0.026352	0.0207709	0.016905	0.00421821
Q9GZV5	WWTR1	WW domain-containing transcription regulator protein 1 OS=Homo sapiens GN=WWTR1 PE=1 SV=1	33.5	10	30	10	0	0	400	44.1	0.0619749	0.0385876	-0.067654	0.0586663	0.10359	0.941596	0.121115	-0.106242	0.0200787	0.12632	0	0	0	-0.0179121	0.0201559	-0.029779	0.0362883	0.176663	0.0461094	-0.098581	-0.136207	-0.251439	-0.0744484	0.0314841	0.0237471	0.0318668	0.0766265	0.0591608	0.0402115
O15357	INPPL1	Phosphatidylinositol 3,4,5-trisphosphate 5-phosphatase 2 OS=Homo sapiens GN=INPPL1 PE=1 SV=2	47.0588	54	215	53	5	1	1258	138.5	0.0620271	-0.0116512	-0.00458436	0.0290033	0.839204	0.0567045	0.113001	0.00706687	0.0406545	0.0335877	0	0	0	-0.0264669	-0.0136717	-0.0142145	0.00279703	-0.0241025	0.0057512	0.0206618	0.0198373	-0.0499636	0.0285767	-0.0132065	-0.0299422	-0.00805394	0.0299007	0.0130122	0.0440971
Q9BZJ0	CRNKL1	Crooked neck-like protein 1 OS=Homo sapiens GN=CRNKL1 PE=1 SV=4	37.9717	37	183	37	0	0	848	100.4	0.062242	-0.0345268	-0.000516039	0.0206505	0.17331	0.0707629	0.612743	0.0340107	0.0551772	0.0211665	0	0	0	-0.049383	-0.0351931	-0.0608469	-0.0229256	-0.0138663	-0.0249457	0.00834138	-0.0034657	-0.0298014	0.0890742	-0.0405235	-0.0315972	0.00435996	0.0258337	0.0126477	0.02347
Q9P2X3	IMPACT	Protein IMPACT OS=Homo sapiens GN=IMPACT PE=1 SV=2	35.9375	10	33	10	0	0	320	36.5	0.0622621	0.0709629	-0.0181949	0.0485249	0.0584239	0.869879	0.304991	-0.0891578	-0.0224379	0.0667199	0	0	0	0.0336463	0.0551501	0.0762843	0.0794307	0.0840543	0.0972115	0.0539865	0.0775871	0.0265353	0.0436249	-0.0721188	-0.140033	-0.116947	0.0550489	0.0653697	0.0251562
Q9BRQ0	PYGO2	Pygopus homolog 2 OS=Homo sapiens GN=PYGO2 PE=1 SV=2	33.4975	8	27	8	1	0	406	41.2	0.0622928	-0.0712566	0.0004815	3.1543e-05	0.070638	0.17415	0.999916	0.0717381	0.0712881	-0.000449957	0	0	0	-0.110623	-0.143672	-0.134206	-0.0274386	-0.0260841	0.0144847	-0.0388026	-0.0143451	-0.058216	-0.0112774	0.0581379	0.00366341	0.0642102	0.0278138	-0.0216311	-0.00608806
Q13107	USP4	Ubiquitin carboxyl-terminal hydrolase 4 OS=Homo sapiens GN=USP4 PE=1 SV=3	48.1828	40	168	37	0	0	963	108.5	0.062324	0.0362303	-0.0075315	0.0273659	0.0614078	0.915106	0.27083	-0.0437618	-0.00886441	0.0348974	0	0	0	0.00275286	0.0476502	0.0217734	0.0609314	0.0589588	0.0253151	0.0255967	0.0290523	-0.0428556	0.0415029	-0.00479629	-0.0520566	-0.0491639	0.0320924	0.0197866	0.0302186
Q6PI78	TMEM65	Transmembrane protein 65 OS=Homo sapiens GN=TMEM65 PE=1 SV=2	11.6667	2	5	2	2	0	240	25.5	0.0623817	-0.0366662	0.0344604	-0.0805135	0.190308	0.649241	0.0740496	0.0711266	-0.0438473	-0.114974	0	0	0	-0.114373	-0.0533587	-0.0401321	0.012	-0.0725901	0.0484568	-0.0626495	0.0161766	-0.0313675	-0.025445	0.0955738	0.130148	0.118787	-0.0341598	-0.0621735	-0.145207
Q8TCF1	ZFAND1	AN1-type zinc finger protein 1 OS=Homo sapiens GN=ZFAND1 PE=1 SV=1	20.1493	5	11	5	0	0	268	30.8	0.0624022	0.0127577	0.00106504	0.0961153	0.919843	0.110197	0.0577869	-0.0116927	0.0833576	0.0950503	0	0	0	0.02505	-0.0141673	-0.063299	-0.0368334	0.0802694	0.0855265	0.00519347	-0.00765041	-0.10767	-0.006729	0.0476605	0.0362951	0.0403557	0.129609	0.0746346	0.0841023
Q9UHN1	POLG2	DNA polymerase subunit gamma-2, mitochondrial OS=Homo sapiens GN=POLG2 PE=1 SV=1	45.567	15	44	15	9	0	485	54.9	0.0626713	0.0638945	0.0251284	-0.0117595	0.256961	0.0589493	0.433829	-0.0387661	-0.0756539	-0.0368879	0	0	0	0.0555793	0.0449354	0.0197701	0.0877787	0.0957083	0.0795951	-0.0105748	0.056301	0.0397631	0.102971	-0.0179594	-0.0486612	0.0540587	-0.0135564	0.0210502	-0.0427722
Q6P1S2	C3orf33	Protein C3orf33 OS=Homo sapiens GN=C3orf33 PE=1 SV=2	24.4898	6	8	6	0	0	294	33.7	0.06269	-0.00894279	-0.0335904	0.059225	0.670976	0.183176	0.0513953	-0.0246477	0.0681678	0.0928154	0	0	0	-0.0579411	-0.0625215	-0.0538089	-0.0168693	0.0600977	0.0773864	-0.0769047	-0.0531876	-0.104308	0.019814	-0.0168693	-0.0195981	0.0159206	0.0657298	0.0829491	0.0289959
Q5VVJ2	MYSM1	Histone H2A deubiquitinase MYSM1 OS=Homo sapiens GN=MYSM1 PE=1 SV=1	21.256	13	21	13	5	0	828	95	0.0627207	0.0426091	-0.00544496	-0.0216082	0.116191	0.0961352	0.830055	-0.048054	-0.0642173	-0.0161632	0	0	0	0.041766	-0.00448341	-0.00662327	0.0712783	0.0712783	0.0824385	-0.0797563	-0.0412974	0.0315757	0.0105485	0.0306635	-0.032843	0.0429943	-0.0239296	-0.0142175	-0.0266775
Q6NXG1	ESRP1	Epithelial splicing regulatory protein 1 OS=Homo sapiens GN=ESRP1 PE=1 SV=2	7.34214	3	3	3	0	0	681	75.5	0.0628099	0.263662	-0.235479	-0.074746	0.0530346	0.373724	0.78062	-0.499142	-0.338408	0.160733	1	1	0	0.179039	0.540772	0.384525	0.0722167	0.0109296	0.394492	-0.75448	-0.246129	-0.0847227	-0.998369	0.18025	0.0568032	0.198291	-0.0719406	-0.106704	-0.0455931
Q8N2A8	PLD6	Mitochondrial cardiolipin hydrolase OS=Homo sapiens GN=PLD6 PE=1 SV=1	21.0317	5	14	5	5	0	252	28.3	0.0628115	0.0614616	-0.100656	0.0351119	0.0646625	0.945572	0.247278	-0.162118	-0.0263497	0.135768	0	0	0	0.0349537	0.233164	0.0793571	0.00560835	0.0446716	-0.0289853	-0.188379	-0.000208136	0.0565275	-0.366477	-0.121525	-0.125365	0.0408327	0.0563634	0.0292546	0.0197178
Q9NPA5	ZFP64	Zinc finger protein 64 homolog, isoforms 1 and 2 OS=Homo sapiens GN=ZFP64 PE=1 SV=3	20.2643	11	21	6	0	5	681	74.6	0.0629524	0.00751858	-0.0577829	0.0176418	0.099802	0.959495	0.129656	-0.0653015	0.0101232	0.0754247	0	0	0	-0.0317508	0.00444591	-0.028071	0.00966917	0.0398601	0.050958	-0.0730635	-0.0128856	-0.0896773	-0.0118423	-0.109085	-0.124612	0.0166856	0.104661	-0.0141852	-0.0375507
Q9NWL6	ASNSD1	Asparagine synthetase domain-containing protein 1 OS=Homo sapiens GN=ASNSD1 PE=2 SV=2	21.6174	8	16	8	0	0	643	72	0.0629893	-0.00923386	0.0052944	0.05191	0.717981	0.0536059	0.143593	0.0145283	0.0611439	0.0466156	0	0	0	0.0322325	-0.0310269	-0.0646389	0.00330298	0.0094171	-0.00469	0.00155995	0.021413	-0.0509635	0.0556227	0.00141649	-0.0146415	0.0226536	0.0191225	0.0566623	0.0799454
Q8WTW4	NPRL2	Nitrogen permease regulator 2-like protein OS=Homo sapiens GN=NPRL2 PE=1 SV=2	9.47368	3	4	3	1	0	380	43.6	0.0631596	0.0606354	-0.0411848	0.0417157	0.0633535	0.928938	0.262044	-0.10182	-0.0189197	0.0829005	0	0	0	0.0465597	0.0785184	0.0217063	0.0465597	-0.0403501	0.210818	-0.148404	0.0229385	-0.0265917	-0.0228039	0.00375912	-0.10477	-0.0124208	0.127321	0.00804329	-0.0102172
Q6UB98	ANKRD12	Ankyrin repeat domain-containing protein 12 OS=Homo sapiens GN=ANKRD12 PE=1 SV=3	2.03686	4	4	4	0	0	2062	235.5	0.063331	0.0541901	-0.137132	-0.0779144	0.0538335	0.363472	0.796341	-0.191322	-0.132104	0.059218	0	0	0	0.135409	-0.143927	-0.0988177	0.120486	0.150467	0.161523	-0.289926	-0.199238	-0.174849	-0.0472638	-0.0948157	-0.0894278	-0.0644065	-0.00503559	0.0844503	-0.313158
Q96C19	EFHD2	EF-hand domain-containing protein D2 OS=Homo sapiens GN=EFHD2 PE=1 SV=1	69.5833	17	238	15	10	3	240	26.7	0.0633404	0.0255445	-0.00948964	-0.0441419	0.268521	0.0587416	0.419963	-0.0350341	-0.0696864	-0.0346523	0	0	0	0.00435896	0.0384755	0.0158127	0.0430149	0.0390404	0.0125645	0.000618574	-0.0110125	-0.0306121	0.107084	-0.0393542	-0.0393266	-0.0538248	-0.0516133	-0.0461359	-0.0346766
Q9UQ84	EXO1	Exonuclease 1 OS=Homo sapiens GN=EXO1 PE=1 SV=2	39.4799	27	57	27	0	0	846	94	0.0634066	0.0380837	-0.0569921	0.0492837	0.095059	0.975784	0.139002	-0.0950758	0.0112	0.106276	0	0	0	0.0331214	0.0383128	0.00495034	0.0228732	0.0591016	0.0701428	0.0314245	0.0507444	-0.0173895	0.0370653	-0.173083	-0.149221	-0.178486	0.0974962	0.012732	0.0376228
Q7Z4G4	TRMT11	tRNA (guanine(10)-N2)-methyltransferase homolog OS=Homo sapiens GN=TRMT11 PE=1 SV=1	39.0929	14	59	14	0	0	463	53.4	0.0634767	0.061619	-0.0254699	-0.00443034	0.0563418	0.307055	0.871922	-0.0870889	-0.0660493	0.0210396	0	0	0	0.0398891	0.0398978	0.0226093	0.0666426	0.0963684	0.104307	0.0335626	0.0972784	0.0414804	-0.0775556	-0.0775061	-0.0714827	-0.124067	0.034277	-0.0213365	-0.0262315
Q9UMX0	UBQLN1	Ubiquilin-1 OS=Homo sapiens GN=UBQLN1 PE=1 SV=2	40.747	17	333	2	1	34	589	62.5	0.0634922	0.157168	-0.164514	0.123792	0.0700975	0.978198	0.217387	-0.321682	-0.0333761	0.288306	0	0	0	0.145146	0.152499	0.149924	0.161328	0.152356	0.181753	0.0843218	0.0943894	0.077155	0.181634	-0.506438	-0.617764	-0.464896	0.158413	0.0880003	0.124962
Q9BRK0-2	REEP2	Isoform 2 of Receptor expression-enhancing protein 2 OS=Homo sapiens GN=REEP2	35.4331	6	17	6	0	0	254	28.4	0.0634981	-0.0205089	-0.0384058	0.0666989	0.850604	0.130438	0.0555528	-0.0178969	0.0872077	0.105105	0	0	0	-0.08448	0.00448113	-0.0442396	0.0439549	0.0192723	-0.0620418	0.0507261	0.0536665	-0.0350853	-0.0322633	-0.0634125	-0.0980578	-0.144414	0.0826759	0.0691728	0.0482479
Q9UDW3	ZMAT5	Zinc finger matrin-type protein 5 OS=Homo sapiens GN=ZMAT5 PE=1 SV=1	32.3529	4	5	4	4	0	170	20	0.0635553	-0.0720417	0.042917	-0.0223061	0.0529198	0.656924	0.477514	0.114959	0.0497356	-0.0652231	0	0	0	-0.133734	-0.0373914	-0.141728	-0.0946881	-0.0926855	0.0679768	0.0105077	0.0683175	0.0882661	0.11645	0.0265499	-0.128986	0.119314	-0.0537179	-0.0558038	0.0426034
Q9NWT8	AURKAIP1	Aurora kinase A-interacting protein OS=Homo sapiens GN=AURKAIP1 PE=1 SV=1	5.02513	1	14	1	1	0	199	22.3	0.063645	-0.0244721	0.0165852	-0.0938585	0.472634	0.281008	0.0530898	0.0410573	-0.0693864	-0.110444	0	0	0	0.0174576	-0.018257	-0.0643857	-0.0363315	-0.0470706	0.00175461	-0.0397527	-0.0726541	-0.0185075	0.176491	-0.0113786	0.0125858	0.0693131	-0.0566959	-0.0941256	-0.130754
I3L0E3	MRPS17	28S ribosomal protein S17, mitochondrial OS=Homo sapiens GN=MRPS17 PE=1 SV=1	40	7	44	5	0	0	225	25.7	0.0637828	0.0110667	0.0165163	-0.0664117	0.977439	0.0949684	0.0645216	0.00544954	-0.0774785	-0.082928	0	0	0	-0.019249	0.0428735	-0.0193522	0.0161218	0.0334304	0.012576	-0.00642195	0.0114735	-0.037882	0.154187	-0.0114091	-0.0202402	0.0259072	-0.0882006	-0.0300197	-0.0810149
Q13424	SNTA1	Alpha-1-syntrophin OS=Homo sapiens GN=SNTA1 PE=1 SV=1	38.4158	18	47	17	3	0	505	53.9	0.0638208	-0.019002	0.0282649	0.05277	0.153142	0.0793375	0.68986	0.0472669	0.071772	0.0245051	0	0	0	-0.0571123	0.0118783	-0.0119298	-0.0369474	-0.0520937	0.0321928	-0.0122128	-0.0157668	0.117324	0.0582574	-0.00721895	0.0222325	0.0352391	0.0862407	0.0651166	0.00695254
Q9NPG3	UBN1	Ubinuclein-1 OS=Homo sapiens GN=UBN1 PE=1 SV=2	25.2205	19	31	19	0	0	1134	121.4	0.0638351	-0.067191	-0.0301146	-4.60803e-05	0.222574	0.0640877	0.503031	0.0370763	0.0671449	0.0300685	0	0	0	-0.0471204	-0.0893919	-0.0810916	-0.0816597	-0.0390462	-0.0648359	-0.113463	-0.0126072	0.00229904	-0.0595027	-0.0122396	-0.0517072	0.0364188	0.00674135	0.0295609	-0.0364405
H9KVB4	TNRC18	Trinucleotide repeat-containing gene 18 protein OS=Homo sapiens GN=TNRC18 PE=1 SV=1	11.6577	26	50	26	0	0	2968	314.3	0.0639031	0.0228987	-0.0335812	0.0441053	0.13965	0.819661	0.0958067	-0.0564799	0.0212065	0.0776864	0	0	0	-0.00342082	-0.0203048	-0.0133998	0.0395937	0.0651438	0.0697803	-0.0920958	-0.0134297	0.0103331	-0.0607203	-0.00490369	-0.117108	0.042856	0.0858421	0.045685	0.000788674
Q9P273	TENM3	Teneurin-3 OS=Homo sapiens GN=TENM3 PE=2 SV=3	31.9007	55	111	53	0	2	2699	300.8	0.0639684	-0.11588	0.0129181	0.0416409	0.0998562	0.115384	0.914417	0.128798	0.157521	0.0287228	0	0	0	-0.0590922	-0.121761	-0.168421	-0.138318	-0.147024	-0.0606615	-0.138782	-0.123994	-0.0731772	-0.0541768	0.158009	0.0970254	0.225522	0.0510918	0.0442811	0.0295498
Q2YD98	UVSSA	UV-stimulated scaffold protein A OS=Homo sapiens GN=UVSSA PE=1 SV=2	13.8223	8	13	8	6	0	709	80.5	0.0641258	0.0244094	-0.0170464	0.0872404	0.431214	0.312044	0.05448	-0.0414559	0.062831	0.104287	0	0	0	0.0329029	-0.0444494	-0.077892	0.0852143	0.0784609	0.0722199	-0.0251996	0.00586991	-0.0177544	0.00969438	-0.0758945	-0.0926673	0.0766264	0.0673754	0.0892793	0.105067
Q96DC7-2	TMCO6	Isoform 2 of Transmembrane and coiled-coil domain-containing protein 6 OS=Homo sapiens GN=TMCO6	17.8357	7	13	7	0	0	499	54.9	0.0641897	0.0620097	0.0108731	-0.0680868	0.419099	0.0532959	0.27237	-0.0511366	-0.130096	-0.0789598	0	0	0	0.0910209	0.0449891	0.0918785	0.0509872	0.00291096	0.0902713	0.0617611	0.0597786	0.022117	0.127226	0.00479602	-0.181419	-0.0181483	-0.0593614	-0.102385	-0.042514
P20340-2	RAB6A	Isoform 2 of Ras-related protein Rab-6A OS=Homo sapiens GN=RAB6A	72.1154	16	197	2	0	19	208	23.5	0.064231	-0.0389104	-0.0150225	0.0117064	0.305789	0.0571979	0.375064	0.0238878	0.0506167	0.0267289	0	0	0	-0.0619461	-0.0329086	-0.0238763	-0.0230431	-0.0322314	-0.0594567	-0.000408502	-0.0459326	-0.0739028	0.0316679	-0.00104581	0.0143929	-0.0299289	0.00562753	-0.000313663	0.0298053
O75147	OBSL1	Obscurin-like protein 1 OS=Homo sapiens GN=OBSL1 PE=1 SV=4	28.0591	41	121	41	0	0	1896	206.8	0.0642339	-0.0365226	-0.0154112	0.0285724	0.543987	0.0524836	0.205019	0.0211113	0.065095	0.0439836	0	0	0	-0.0542983	-0.0329802	-0.0765493	-0.0422174	-0.00976103	-0.00332904	0.016389	0.0348717	-0.0519378	0.0270404	-0.0645894	-0.0539234	-0.0157291	0.0467905	-0.00575484	0.0446815
O60264	SMARCA5	SWI/SNF-related matrix-associated actin-dependent regulator of chromatin subfamily A member 5 OS=Homo sapiens GN=SMARCA5 PE=1 SV=1	66.1597	81	795	59	59	0	1052	121.8	0.0642742	-0.031079	0.0100656	0.00740244	0.0677582	0.202304	0.990883	0.0411446	0.0384815	-0.00266311	0	0	0	-0.0540895	-0.0234968	-0.055962	-0.0205345	0.00466357	-0.037055	0.030429	0.024315	-0.00630064	0.0804274	-0.0171223	-0.00879466	-0.032495	-0.000711474	0.0208094	0.00210941
Q8IXV7	KLHDC8B	Kelch domain-containing protein 8B OS=Homo sapiens GN=KLHDC8B PE=2 SV=1	19.4915	4	5	4	4	0	354	37.7	0.0643987	-0.133508	0.0647091	-0.0830421	0.0602912	0.86875	0.312158	0.198218	0.0504663	-0.147751	0	0	0	-0.045249	-0.421712	-0.195999	-0.0855734	-0.0654872	0.0129701	0.0436306	-0.0680913	-0.0215004	0.290848	-0.0316306	0.0129701	0.226737	-0.0923568	0.0175049	-0.174274
P16403	HIST1H1C	Histone H1.2 OS=Homo sapiens GN=HIST1H1C PE=1 SV=2	31.9249	10	461	2	2	0	213	21.4	0.0644736	0.257933	-0.247369	0.0722878	0.0554281	0.740821	0.410738	-0.505302	-0.185646	0.319657	1	0	0	0.242155	0.28725	0.556186	0.26771	0.129765	0.0645353	-0.0311443	-0.156403	0.0581092	-1.34985	-0.123868	-0.0791354	-0.0492892	-0.0101502	0.0577285	0.169285
Q9UI10-2	EIF2B4	Isoform 2 of Translation initiation factor eIF-2B subunit delta OS=Homo sapiens GN=EIF2B4	56.7219	26	211	2	0	30	543	59.6	0.0645815	0.0117469	-0.0240067	0.0168837	0.100324	0.965183	0.134791	-0.0357536	0.00513685	0.0408904	0	0	0	0.0187256	0.00947002	0.00897435	0.00335107	0.0146011	0.0153591	0.00891927	0.0337635	-0.0189719	-0.0972518	-0.0221893	-0.0322611	-0.0400556	0.0257141	0.0232429	0.00169416
Q02742	GCNT1	Beta-1,3-galactosyl-O-glycosyl-glycoprotein beta-1,6-N-acetylglucosaminyltransferase OS=Homo sapiens GN=GCNT1 PE=1 SV=2	4.90654	2	2	2	2	0	428	49.8	0.0645902	-0.0190221	0.064244	-0.0944025	0.269441	0.496693	0.0643136	0.0832661	-0.0753804	-0.158646	0	0	0	0.05223	-0.0346389	-0.0976108	0.00221442	0.0776526	-0.11398	-0.113232	-0.0268416	0.179007	0.0764186	0.108813	0.102414	0.123128	-0.154964	0.0198085	-0.148052
P61764-2	STXBP1	Isoform 2 of Syntaxin-binding protein 1 OS=Homo sapiens GN=STXBP1	57.8773	33	200	32	0	1	603	68.7	0.0646063	-0.0163884	-0.06403	0.0516381	0.410003	0.331007	0.055581	-0.0476416	0.0680266	0.115668	0	0	0	-0.101783	0.0337234	0.0218845	-0.0494892	-0.0252424	0.022576	0.0131322	-0.058219	0.0418599	-0.0352422	-0.1409	-0.118244	-0.150596	0.0839949	-0.0140215	0.084941
Q92786	PROX1	Prospero homeobox protein 1 OS=Homo sapiens GN=PROX1 PE=1 SV=2	5.42741	4	5	4	4	0	737	83.2	0.0648288	-0.0544063	0.0163243	-0.0844102	0.151205	0.785738	0.0917823	0.0707306	-0.0300039	-0.100734	0	0	0	-0.074361	-0.178408	-0.0190727	-0.0225253	-0.0535636	0.0214931	-0.0245687	0.0127337	-0.0251522	0.0452961	0.0625736	-0.0778521	0.12124	-0.124301	-0.0681173	-0.0608122
Q96L50	LRR1	Leucine-rich repeat protein 1 OS=Homo sapiens GN=LRR1 PE=1 SV=2	20.2899	8	11	8	5	0	414	46.7	0.064859	-0.0712814	-0.00272229	0.0516981	0.220267	0.0657192	0.514475	0.0685591	0.122979	0.0544204	0	0	0	-0.0138234	-0.114924	-0.227052	-0.0801441	-0.00275411	0.0110096	-0.075025	0.049582	-0.024232	0.0530269	-0.0294646	-0.0517124	0.0587689	0.0624984	0.0904702	0.00212577
Q15813	TBCE	Tubulin-specific chaperone E OS=Homo sapiens GN=TBCE PE=1 SV=1	80.6452	38	229	37	1	1	527	59.3	0.0648723	0.0555299	-0.0208122	-0.0216886	0.0751298	0.172387	0.999725	-0.0763422	-0.0772186	-0.000876411	0	0	0	0.045877	0.0562169	0.0232941	0.084268	0.0860745	0.0374492	0.0484013	0.0431277	0.0507146	-0.160691	-0.00711437	-0.0499372	-0.0701863	-0.0563453	-0.00234152	-0.00637911
P29992	GNA11	Guanine nucleotide-binding protein subunit alpha-11 OS=Homo sapiens GN=GNA11 PE=1 SV=2	59.0529	23	144	16	7	11	359	42.1	0.0648849	-0.0404251	-0.00335898	0.0204691	0.183062	0.0724886	0.604456	0.0370661	0.0608942	0.0238281	0	0	0	-0.0491374	-0.0150571	-0.0631343	-0.0280504	-0.0501023	-0.0370689	-0.0102222	-0.00961684	-0.00776267	0.103851	-0.023665	-0.0510482	-0.025049	0.0190393	0.0255903	0.0167778
Q9HCC0	MCCC2	Methylcrotonoyl-CoA carboxylase beta chain, mitochondrial OS=Homo sapiens GN=MCCC2 PE=1 SV=1	61.9893	29	193	29	0	0	563	61.3	0.0651707	-0.106372	-0.00883841	-0.0544112	0.0532723	0.535381	0.600838	0.0975333	0.0519606	-0.0455728	0	0	0	-0.0838125	-0.149686	-0.159655	-0.0695053	-0.0409359	-0.134635	-0.127128	-0.0465203	-0.0492409	-0.0466273	0.0881073	0.011484	0.108057	-0.0738776	0.00370234	-0.0930583
Q9NRW7	VPS45	Vacuolar protein sorting-associated protein 45 OS=Homo sapiens GN=VPS45 PE=1 SV=1	52.9825	31	127	31	0	0	570	65	0.0651759	-0.036809	0.0250108	-0.010659	0.0545354	0.672134	0.470568	0.0618198	0.02615	-0.0356698	0	0	0	-0.0150271	-0.033219	-0.052912	-0.0341232	-0.0415686	-0.0440041	0.0514904	0.0257572	0.0508166	-0.11309	0.049202	0.0504603	0.060439	-0.00556098	-0.00646438	-0.0199516
O95897	OLFM2	Noelin-2 OS=Homo sapiens GN=OLFM2 PE=2 SV=2	7.70925	3	4	3	0	0	454	51.4	0.0652179	-0.0395182	-0.0334928	0.0800015	0.986834	0.0739768	0.0829531	0.00602537	0.11952	0.113494	0	0	0	-0.0760772	-0.0421369	-0.0655526	-0.112213	0.0324536	0.0264163	-0.0484854	0.0691207	-0.0896319	-0.0331907	0.0194782	-0.0337154	-0.118025	0.177312	0.0964084	-0.0337154
Q8NEY8-3	PPHLN1	Isoform 3 of Periphilin-1 OS=Homo sapiens GN=PPHLN1	44.9309	18	88	2	0	0	434	49.6	0.0652633	-0.0451584	0.0815346	0.0608218	0.0619236	0.257164	0.941205	0.126693	0.10598	-0.0207128	0	0	0	-0.0808656	-0.0432133	0.0153324	-0.13544	-0.0737028	0.0469387	0.069148	-0.0320358	0.0271818	0.267249	0.00169629	0.146782	0.0907206	0.165555	-0.0462783	0.0631886
Q9BVL2	NUPL1	Nucleoporin p58/p45 OS=Homo sapiens GN=NUPL1 PE=1 SV=1	27.0451	13	109	13	0	0	599	60.9	0.065332	-0.0358409	0.0105286	-0.0197104	0.0568726	0.765898	0.393814	0.0463695	0.0161305	-0.0302389	0	0	0	-0.035595	-0.037489	-0.0640301	-0.0408522	-0.0357415	-0.00133789	0.0159648	0.027558	-0.01516	0.0991161	-0.0226802	-0.0257475	-0.0053514	-0.0208249	-0.00990891	-0.0283974
A0A087WT67	ZNF195	Zinc finger protein 195 OS=Homo sapiens GN=ZNF195 PE=1 SV=1	21.643	11	20	10	0	0	633	72.6	0.0654035	-0.0400024	0.0509394	0.031453	0.0593418	0.291253	0.899717	0.0909419	0.0714554	-0.0194865	0	0	0	0.109948	-0.113695	-0.122349	-0.0759738	-0.0470453	0.00909957	0.0026207	0.0443381	0.0915387	0.0100376	0.0394421	0.0902868	0.078312	0.0947151	-0.0229468	0.0225906
P09211	GSTP1	Glutathione S-transferase P OS=Homo sapiens GN=GSTP1 PE=1 SV=2	71.9048	15	2032	15	2	0	210	23.3	0.0654757	0.0172456	-0.0255622	0.0854228	0.453471	0.30105	0.0551846	-0.0428078	0.0681772	0.110985	0	0	0	0.0916191	-0.00905967	0.0970059	-0.0259092	-0.0205465	-0.0296357	0.0112807	0.0281278	-0.0245384	0.0632253	-0.0411742	-0.0522635	-0.163593	0.0784041	0.0916856	0.0861787
Q6PML9	SLC30A9	Zinc transporter 9 OS=Homo sapiens GN=SLC30A9 PE=1 SV=1	26.9366	16	56	16	13	0	568	63.5	0.0655002	-0.0616566	0.0154986	-0.0681311	0.0931197	0.987496	0.151323	0.0771552	-0.00647456	-0.0836298	0	0	0	-0.0826305	-0.0482387	-0.0749269	-0.043801	-0.0659708	-0.0543715	-0.0689731	-0.078369	-0.0616624	0.0993599	0.0251072	0.0663925	0.126635	-0.0274696	-0.0824123	-0.0945114
Q8N158	GPC2	Glypican-2 OS=Homo sapiens GN=GPC2 PE=1 SV=1	13.2988	6	10	6	6	0	579	62.8	0.0655615	-0.036539	0.028455	0.0425366	0.101052	0.118914	0.919462	0.064994	0.0790756	0.0140817	0	0	0	-0.0694214	-0.0340963	-0.0712569	0.00618354	-0.0370722	-0.0135707	0.0207504	-0.058692	-0.00174391	0.119595	0.00521911	-0.00555568	0.119612	0.0752086	-0.00679373	0.0591951
P28072	PSMB6	Proteasome subunit beta type-6 OS=Homo sapiens GN=PSMB6 PE=1 SV=4	61.5063	11	341	11	6	0	239	25.3	0.0656383	-0.0237439	0.000816858	0.0471969	0.505171	0.0537126	0.227254	0.0245608	0.0709408	0.04638	0	0	0	-0.0294353	-0.0395436	-0.0334909	-0.054021	-0.0105146	0.0245421	-0.00598979	0.0323366	-0.0807288	0.059426	0.00776817	-0.00841742	0.00132327	0.0369879	0.0977449	0.00685784
Q9H2G4	TSPYL2	Testis-specific Y-encoded-like protein 2 OS=Homo sapiens GN=TSPYL2 PE=1 SV=1	8.36941	4	8	4	3	0	693	79.4	0.0660025	-0.0739573	0.0867329	0.0112107	0.0539918	0.540463	0.599092	0.16069	0.0851681	-0.0755222	0	0	0	-0.0862883	-0.0923332	-0.164114	-0.050734	-0.0170535	-0.033221	-0.0543492	0.157431	0.249261	-0.120416	0.162539	-0.0204075	0.233071	0.0726723	0.0441347	-0.0831748
Q9BRT6	LLPH	Protein LLP homolog OS=Homo sapiens GN=LLPH PE=2 SV=1	25.5814	3	21	3	3	0	129	15.2	0.0660589	-0.095064	-0.0275338	0.0105763	0.167109	0.0785732	0.660392	0.0675302	0.10564	0.0381101	0	0	0	-0.110892	-0.106127	-0.0147231	-0.151099	-0.104189	-0.0833532	-0.00481748	-0.0261492	-0.00498024	-0.165856	-0.0401318	0.0998782	-0.0506796	-0.0136684	-0.0145436	0.0599409
Q9Y2G7	ZFP30	Zinc finger protein 30 homolog OS=Homo sapiens GN=ZFP30 PE=2 SV=1	7.32177	4	5	3	3	0	519	61.5	0.0660662	-0.0474778	0.0776661	0.0278274	0.0544219	0.45847	0.690114	0.125144	0.0753052	-0.0498387	0	0	0	-0.166382	-0.0301066	-0.020044	-0.0883171	0.00472241	0.0152601	0.0624039	-0.047551	0.125268	0.0752172	0.0275898	0.0220186	0.278716	0.091492	-0.0486378	0.0406279
O75083	WDR1	WD repeat-containing protein 1 OS=Homo sapiens GN=WDR1 PE=1 SV=4	73.7624	33	543	33	0	0	606	66.2	0.0661056	-0.0132738	-0.0361934	0.0487403	0.668665	0.192813	0.054279	-0.0229196	0.0620141	0.0849337	0	0	0	-0.056295	0.00458492	-0.011952	-0.00799222	0.00405091	-0.0120393	-0.0748278	-0.110362	-0.114972	-0.0304724	0.0402155	0.0467905	-0.00972498	0.0563965	0.044569	0.0452555
Q03936	ZNF92	Zinc finger protein 92 OS=Homo sapiens GN=ZNF92 PE=2 SV=2	12.2867	8	14	2	0	3	586	68.4	0.0661325	-0.0368258	0.0397907	0.0537915	0.0969238	0.126576	0.940685	0.0766165	0.0906174	0.0140008	0	0	0	-0.0870439	-0.0916331	-0.0380538	0.00908871	-0.0593966	0.0460836	0.0699328	0.0318254	-0.0284351	0.155942	-0.0452156	0.0800769	0.0144084	0.00454985	0.097711	0.0591137
Q9BRU9	UTP23	rRNA-processing protein UTP23 homolog OS=Homo sapiens GN=UTP23 PE=1 SV=2	56.2249	10	43	10	6	0	249	28.4	0.0661663	-0.0699523	0.0391146	-0.035447	0.0588913	0.804026	0.36687	0.109067	0.0345054	-0.0745616	0	0	0	-0.115951	-0.0518319	-0.0822127	-0.0617398	-0.0511671	-0.0568117	0.125068	0.096994	0.0740712	-0.197283	0.0271723	0.0533947	0.0943841	-0.0648419	0.00310325	-0.0446024
P50395	GDI2	Rab GDP dissociation inhibitor beta OS=Homo sapiens GN=GDI2 PE=1 SV=2	80.6742	36	1057	26	0	22	445	50.6	0.0661939	0.0252034	-0.0146408	0.0284056	0.093519	0.988549	0.153484	-0.0398442	0.00320219	0.0430464	0	0	0	0.0144538	0.0497691	0.0365823	0.027802	0.00901883	0.0135944	0.00695419	0.000348313	-0.041546	0.00325489	0.0108395	0.0177758	-0.100113	0.00643305	0.0352986	0.0434851
Q969T7	NT5C3B	7-methylguanosine phosphate-specific 5'-nucleotidase OS=Homo sapiens GN=NT5C3B PE=1 SV=4	51	13	43	13	0	0	300	34.4	0.0663626	0.0221834	-0.021498	0.0300881	0.108443	0.947546	0.129491	-0.0436814	0.00790469	0.051586	0	0	0	0.0201012	0.0226115	0.0107057	0.0174432	0.0206412	0.0415975	0.0474209	0.0200562	-0.0346669	-0.109705	-0.0107428	-0.024952	-0.0378963	0.0354972	0.00348733	0.0512797
Q08174-2	PCDH1	Isoform 2 of Protocadherin-1 OS=Homo sapiens GN=PCDH1	12.5303	13	29	13	0	0	1237	133.6	0.0663736	-0.0597483	0.077729	-0.063151	0.0866688	0.998865	0.170805	0.137477	-0.00340268	-0.14088	0	0	0	-0.0836871	-0.0614102	-0.0567876	-0.064249	-0.0785101	-0.0138456	-0.0309197	-0.0469556	-0.0284021	0.0365333	0.089377	0.137286	0.387184	-0.016187	-0.0859017	-0.0873642
Q96K49	TMEM87B	Transmembrane protein 87B OS=Homo sapiens GN=TMEM87B PE=1 SV=1	7.02703	3	9	3	0	0	555	63.5	0.0665316	-0.0880161	0.00865417	0.041636	0.122719	0.100544	0.830335	0.0966703	0.129652	0.0329819	0	0	0	-0.101293	-0.13905	-0.127426	-0.12186	-0.0354468	-0.00302089	-0.0214297	-0.104427	-0.139506	0.010487	0.0517229	0.146236	0.117496	0.0385632	0.00457801	0.0817669
Q8N1W2	ZNF710	Zinc finger protein 710 OS=Homo sapiens GN=ZNF710 PE=2 SV=2	6.77711	2	3	2	2	0	664	74.4	0.0665363	-0.063115	0.0918502	0.135686	0.112723	0.10889	0.874152	0.154965	0.198801	0.0438355	0	0	0	0.157723	-0.0950783	-0.218924	-0.126834	-0.153428	0.0578517	0.00519891	0.0713586	0.240486	0.202162	0.0320695	-0.10999	0.201667	0.229073	0.0969693	0.0810147
P20020	ATP2B1	Plasma membrane calcium-transporting ATPase 1 OS=Homo sapiens GN=ATP2B1 PE=1 SV=3	30.8426	41	236	23	0	27	1258	138.7	0.0666239	-0.00471985	0.00120685	-0.0702511	0.964578	0.103414	0.0655056	0.0059267	-0.0655312	-0.0714579	0	0	0	-0.0272489	0.0118703	0.00783396	0.00502493	-0.00783511	-0.0179643	-0.0526107	-0.0809949	0.0266985	-0.0207738	0.0161899	0.0195185	0.10042	-0.0650259	-0.0770975	-0.0686298
P17031	ZNF26	Zinc finger protein 26 OS=Homo sapiens GN=ZNF26 PE=2 SV=3	6.5666	3	7	2	0	0	533	61.2	0.066732	0.036267	-0.129694	0.0437667	0.0896175	0.996284	0.164837	-0.165961	0.00749974	0.173461	0	0	0	0.0554182	-0.0753931	0.00683975	0.102832	0.146635	-0.0187302	-0.264798	0.0598951	-0.304272	-0.0387124	-0.00291513	-0.347122	-0.00993555	0.128303	0.0316835	-0.0286867
Q96EK4	THAP11	THAP domain-containing protein 11 OS=Homo sapiens GN=THAP11 PE=1 SV=2	24.2038	11	29	11	11	0	314	34.4	0.0667891	0.00065996	-0.00387885	0.0806042	0.985298	0.0958083	0.0689262	-0.00453881	0.0799443	0.0844831	0	0	0	-0.0094392	0.0154295	-0.0433806	0.00489307	-0.0155197	0.0519767	0.0199864	-0.0468363	-0.0655805	0.0838471	-0.0833174	0.0488927	0.0158561	0.0975573	0.0323664	0.111889
Q12774	ARHGEF5	Rho guanine nucleotide exchange factor 5 OS=Homo sapiens GN=ARHGEF5 PE=1 SV=3	3.44396	4	6	4	0	0	1597	176.7	0.0668143	0.212503	0.111788	-0.540407	0.906289	0.0649264	0.105886	-0.100715	-0.752911	-0.652196	0	1	1	0.263515	0.227685	0.122503	0.373901	0.240509	0.0469065	-0.267694	-0.531877	-0.257422	-0.0471188	0.772853	0.400363	0.713414	-0.137504	-1.21999	-0.263727
Q4VC05	BCL7A	B-cell CLL/lymphoma 7 protein family member A OS=Homo sapiens GN=BCL7A PE=1 SV=1	61.4286	10	76	2	2	11	210	22.8	0.0668245	-0.00502973	-0.0583509	0.0324791	0.220809	0.604818	0.0742746	-0.0533212	0.0375089	0.09083	0	0	0	-0.0201125	0.00969862	-0.0353151	-0.000299762	0.0131192	0.00273118	0.0128687	0.0402776	0.00552082	-0.1697	-0.091672	-0.109426	-0.0963253	0.0235555	0.0459723	0.0279097
Q9BUH6	C9orf142	Protein PAXX OS=Homo sapiens GN=C9orf142 PE=1 SV=2	68.1373	15	51	15	15	0	204	21.6	0.0668428	0.0865314	-0.0317371	0.0463014	0.0585276	0.777132	0.39006	-0.118269	-0.04023	0.0780385	0	0	0	0.0367204	0.0767095	0.110878	0.100921	0.0768451	0.117114	0.0608116	0.0384859	-0.00616226	0.135523	-0.128802	-0.160063	-0.161952	0.047316	0.0263156	0.0652726
Q6TFL4	KLHL24	Kelch-like protein 24 OS=Homo sapiens GN=KLHL24 PE=2 SV=1	13.8333	5	5	5	0	0	600	68.3	0.0668706	0.0501774	-0.0749648	0.0872785	0.129103	0.877649	0.110052	-0.125142	0.0371012	0.162243	0	0	0	0.0136122	0.104711	-0.0490945	-0.0450527	0.0343341	0.242554	0.0370621	-0.172145	-0.214406	-0.0134706	-0.093134	-0.0421751	-0.0264859	0.182385	-0.0754994	0.15495
Q06547	GABPB1	GA-binding protein subunit beta-1 OS=Homo sapiens GN=GABPB1 PE=1 SV=2	10.1266	6	21	4	0	2	395	42.5	0.0669158	0.0688036	-0.126832	0.0483289	0.0736615	0.97832	0.224814	-0.195636	-0.0204748	0.175161	0	0	0	0.0109716	0.0877539	0.0662628	0.104932	0.0523817	0.09052	0.012186	-0.0178296	0.0200411	-0.584027	-0.0542277	-0.125762	-0.138205	0.0551708	0.026942	0.0628738
Q8N350	DOS	Protein Dos OS=Homo sapiens GN=DOS PE=1 SV=2	27.5862	10	16	10	3	0	725	75.8	0.0669373	0.00295619	-0.0619336	0.0306036	0.155178	0.787074	0.0942439	-0.0648898	0.0276474	0.0925372	0	0	0	-0.0529385	-0.0139005	-0.0166452	-0.031347	0.0479389	0.0846294	-0.0949721	0.0129918	-0.197785	-0.0723087	-0.00379745	-0.0625264	-0.0151374	0.0298184	0.0446983	0.0172942
P15907	ST6GAL1	Beta-galactoside alpha-2,6-sialyltransferase 1 OS=Homo sapiens GN=ST6GAL1 PE=1 SV=1	36.2069	12	25	12	1	0	406	46.6	0.0670887	-0.142105	0.0439049	-0.0241643	0.0558038	0.426763	0.732484	0.18601	0.117941	-0.0680692	0	0	0	-0.171112	-0.171936	-0.10431	-0.132479	-0.186256	-0.0865409	-0.0874026	-0.140708	-0.168658	0.0241613	0.140493	0.260675	0.278774	-0.018294	-0.0560991	0.00190027
Q7Z6I8	C5orf24	UPF0461 protein C5orf24 OS=Homo sapiens GN=C5orf24 PE=1 SV=1	57.9787	8	37	8	3	0	188	20.1	0.0672941	0.0698675	-0.0722911	0.0714408	0.0861272	0.999772	0.177123	-0.142159	0.00157326	0.143732	0	0	0	0.0558646	0.0324985	0.0534082	0.0837741	0.0950829	0.0985769	0.0156779	0.0026125	0.138157	0.0301463	-0.209649	-0.302141	-0.180842	0.0854356	0.0776185	0.0512683
Q9UHF1	EGFL7	Epidermal growth factor-like protein 7 OS=Homo sapiens GN=EGFL7 PE=1 SV=3	17.9487	4	7	4	4	0	273	29.6	0.0673008	0.090388	-0.0384999	0.0389533	0.0569908	0.705861	0.449655	-0.128888	-0.0514346	0.0774532	0	0	0	0.0883112	0.0164391	-0.0594329	0.161081	0.0755326	0.260396	-0.0122722	-0.0430141	0.0652276	-0.187827	-0.0645403	-0.071468	0.0443941	0.0625981	0.0435195	0.0107424
Q9BS16	CENPK	Centromere protein K OS=Homo sapiens GN=CENPK PE=1 SV=1	40.5204	9	31	9	0	0	269	31.6	0.0674041	0.0170657	-0.059059	0.00234626	0.0670444	0.925166	0.27611	-0.0761246	-0.0147194	0.0614052	0	0	0	0.000212075	0.0313383	-0.0304954	0.0366465	0.0739979	-0.0093054	-0.0496928	-0.0215818	-0.04371	-0.2217	-0.0397802	-0.0278526	-0.0090955	-0.0046452	0.0218383	-0.0101543
Q9Y219	JAG2	Protein jagged-2 OS=Homo sapiens GN=JAG2 PE=1 SV=3	16.9628	13	25	13	1	0	1238	133.3	0.0674676	0.0779842	-0.0466603	0.112879	0.126954	0.889039	0.113375	-0.124644	0.0348946	0.159539	0	0	0	0.0971982	0.125014	0.0270665	0.0244559	0.0598451	0.134326	0.0149265	-0.0494394	0.196359	-0.289599	-0.085901	-0.128152	0.0151836	0.0835731	0.139251	0.115812
Q8IW45	CARKD	ATP-dependent (S)-NAD(P)H-hydrate dehydratase OS=Homo sapiens GN=CARKD PE=1 SV=1	51.585	11	30	11	0	0	347	36.6	0.0674872	0.00931928	0.0351169	-0.0399062	0.530408	0.259876	0.0557056	0.0257976	-0.0492255	-0.0750231	0	0	0	0.0603419	-0.0533368	0.0197109	0.00892817	-0.0209594	0.0412309	0.0348085	0.102785	0.0379488	0.0677488	0.00875104	-0.0274099	0.0211862	0.0113971	-0.0583294	-0.0727864
Q9NXB0	MKS1	Meckel syndrome type 1 protein OS=Homo sapiens GN=MKS1 PE=1 SV=2	6.44007	3	4	3	0	0	559	64.5	0.0675059	-0.072882	0.0461416	-0.00708482	0.0553	0.51679	0.630627	0.119024	0.0657972	-0.0532264	0	0	0	-0.00307414	-0.057936	-0.156737	-0.111695	0.0481178	-0.155968	0.0895846	0.00510906	-0.0379597	0.181046	-0.0191661	-0.0457814	0.150159	-0.0108465	0.0221442	-0.0325521
Q2TAL5	SMTNL2	Smoothelin-like protein 2 OS=Homo sapiens GN=SMTNL2 PE=2 SV=1	9.54447	3	4	3	1	0	461	50.2	0.0676574	0.0337519	-0.0835889	-0.11623	0.113523	0.11118	0.878425	-0.117341	-0.149982	-0.0326415	0	0	0	0.157337	-0.133768	-0.0945296	0.144733	0.143198	-0.0144589	-0.148363	0.00929956	-0.158994	-0.0816838	0.00550244	-0.136928	-0.0739559	-0.173454	-0.0584167	-0.116821
Q9UPG8	PLAGL2	Zinc finger protein PLAGL2 OS=Homo sapiens GN=PLAGL2 PE=2 SV=1	9.67742	4	5	4	3	0	496	54.5	0.0678453	0.0369117	0.0128709	0.207356	0.921913	0.118264	0.0628633	-0.0240408	0.170444	0.194485	0	0	0	0.0946786	0.113097	-0.0900301	0.0182861	0.0383358	0.0471027	0.0265667	0.0581106	0.0303493	-0.283258	0.0597931	0.0214541	0.17708	0.206396	0.11208	0.30359
Q8N567	ZCCHC9	Zinc finger CCHC domain-containing protein 9 OS=Homo sapiens GN=ZCCHC9 PE=2 SV=2	65.3137	13	49	13	13	0	271	30.5	0.0679457	-0.018454	0.0747031	-0.0952533	0.254889	0.542227	0.0703256	0.0931572	-0.0767993	-0.169956	0	0	0	-0.00337766	-0.0214789	-0.0485166	-0.00173212	-0.0202959	-0.015323	0.0750725	0.113005	0.228957	-0.23451	0.108019	0.0862694	0.146108	-0.115477	-0.0524838	-0.117799
P25789	PSMA4	Proteasome subunit alpha type-4 OS=Homo sapiens GN=PSMA4 PE=1 SV=1	75.8621	16	432	16	0	0	261	29.5	0.0679979	0.00730739	-0.0220052	0.0361445	0.298306	0.471153	0.0655353	-0.0293126	0.0288371	0.0581497	0	0	0	-0.0141616	0.0364914	4.62731e-05	0.00888244	0.027607	-0.0150212	-0.0114076	0.00419793	-0.0767276	0.0553115	-0.0222409	-0.0345199	-0.0686502	0.0278058	0.0545886	0.0260391
M0QYM7	TUBB4A	Tubulin beta-4A chain (Fragment) OS=Homo sapiens GN=TUBB4A PE=1 SV=4	74.375	8	1048	1	0	0	160	17.8	0.0680187	-0.0254518	0.116229	0.0380253	0.0565208	0.645686	0.504978	0.141681	0.0634772	-0.0782034	0	0	0	-0.0558224	-0.0381462	0.00837606	-0.0847203	0.00613603	0.011466	-0.0178441	0.304311	0.0446869	0.036557	0.265375	-0.0241579	0.204673	0.0901507	0.0298489	-0.00592355
Q9ULC3	RAB23	Ras-related protein Rab-23 OS=Homo sapiens GN=RAB23 PE=1 SV=1	58.6498	11	60	11	11	0	237	26.6	0.0680631	-0.00908155	0.0467736	-0.0751939	0.353162	0.401593	0.0616011	0.0558552	-0.0661124	-0.121968	0	0	0	0.020497	-0.00481914	-0.0550096	0.0108938	-0.0231557	-0.00289575	0.0536449	0.0455606	0.156274	0.190075	-0.0666325	-0.0420504	-0.00945619	-0.045399	-0.0563483	-0.123834
O95376	ARIH2	E3 ubiquitin-protein ligase ARIH2 OS=Homo sapiens GN=ARIH2 PE=1 SV=1	58.8235	24	123	24	22	0	493	57.8	0.0682124	0.0917413	-0.0130463	0.025418	0.0567628	0.430472	0.732757	-0.104788	-0.0663234	0.0384642	0	0	0	0.0368039	0.0934645	0.0975463	0.105378	0.0455286	0.171727	0.0333398	0.095949	0.0591785	-0.201007	-0.00743625	-0.0251097	-0.0462381	0.0615461	-0.00349926	0.0182071
Q86VI3	IQGAP3	Ras GTPase-activating-like protein IQGAP3 OS=Homo sapiens GN=IQGAP3 PE=1 SV=2	49.1723	68	246	65	5	0	1631	184.6	0.0683579	0.0501256	-0.042167	0.0175655	0.0594158	0.764093	0.405485	-0.0922925	-0.0325601	0.0597325	0	0	0	0.0283063	0.0242163	0.0193784	0.057953	0.066198	0.104701	-0.125335	-0.0979799	-0.126686	-0.0962989	0.018036	0.0398351	0.0932604	0.0346387	-0.00874647	0.0268043
O75382	TRIM3	Tripartite motif-containing protein 3 OS=Homo sapiens GN=TRIM3 PE=1 SV=2	43.0108	23	47	20	0	0	744	80.8	0.0684065	0.0061504	-0.0284041	0.0182318	0.141757	0.842573	0.10485	-0.0345545	0.0120814	0.0466358	0	0	0	-0.00654566	0.0291491	-0.010364	0.0135697	-0.0143243	0.0254176	-0.0479932	-0.0511403	-0.0766022	0.00376301	-0.0366432	-0.0309617	0.0407492	0.0420155	-0.00534898	0.0180287
Q9BUN8	DERL1	Derlin-1 OS=Homo sapiens GN=DERL1 PE=1 SV=1	13.1474	4	12	4	0	0	251	28.8	0.0684574	0.0184764	-0.0572682	0.112972	0.371339	0.384001	0.0610284	-0.0757446	0.0944957	0.17024	0	0	0	-0.0175085	0.0103166	0.0846903	0.00397985	-0.0276289	0.057009	-0.130077	-0.0623019	-0.128432	-0.123418	0.132665	-0.210176	0.120863	0.121791	0.0452473	0.171878
E9PGQ0	SLC25A44	Solute carrier family 25 member 44 OS=Homo sapiens GN=SLC25A44 PE=1 SV=3	8.38509	2	3	2	0	0	322	36.3	0.0685574	0.0190726	0.0765389	-0.0555334	0.385137	0.370681	0.0604679	0.0574663	-0.074606	-0.132072	0	0	0	0.00609786	-0.0817058	-0.0547388	0.101867	0.148221	-0.00530543	0.198308	0.0378308	0.0656994	0.104319	0.113724	-0.0159752	0.0318658	-0.0961892	-0.0711673	0.000756328
Q16676	FOXD1	Forkhead box protein D1 OS=Homo sapiens GN=FOXD1 PE=1 SV=1	2.36559	1	2	1	1	0	465	46.1	0.0687084	-0.0475174	0.0678806	-0.0165876	0.0636254	0.8589	0.332267	0.115398	0.0309298	-0.0844682	0	0	0	0.0233479	-0.00491397	-0.147797	-0.144178	0.0323577	-0.0439204	-0.0430012	0.0634562	-0.000574207	0.0181696	0.188621	0.0986732	0.14982	0.0356783	0.0301105	-0.115552
P38398-7	BRCA1	Isoform 7 of Breast cancer type 1 susceptibility protein OS=Homo sapiens GN=BRCA1	27.6539	39	79	39	0	0	1884	210.1	0.0687336	0.00587688	-0.0460767	0.0355317	0.191388	0.690229	0.0841544	-0.0519536	0.0296549	0.0816084	0	0	0	-0.0133677	0.014579	-0.0254606	0.0352105	0.0257307	-0.00143062	-0.0123321	-0.0247226	-0.0310887	-0.176922	-0.0662048	-0.0631738	0.0519071	0.0334409	0.0590424	0.014112
Q5VSY0-2	GKAP1	Isoform 2 of G kinase-anchoring protein 1 OS=Homo sapiens GN=GKAP1	30.4762	10	17	9	0	0	315	36.1	0.0687484	0.217159	-0.37454	0.159111	0.0762154	0.981221	0.225248	-0.591699	-0.0580485	0.53365	1	0	1	0.198071	0.193991	0.216455	0.242261	0.210562	0.241615	0.158821	0.148496	0.0751822	0.180591	-0.994239	-1.25186	-0.938771	0.130171	0.177243	0.169918
B0YJ81	PTPLA	Very-long-chain (3R)-3-hydroxyacyl-CoA dehydratase 1 OS=Homo sapiens GN=PTPLA PE=1 SV=1	11.1111	2	4	2	1	0	288	32.4	0.0689154	-0.111377	0.0747957	-0.108473	0.0849242	0.999545	0.189806	0.186173	0.00290386	-0.183269	0	0	0	-0.032617	-0.174142	-0.23192	0.00429374	-0.130426	-0.103449	-0.0646238	-0.0260343	0.0360958	0.0941971	0.0507002	-0.037683	0.470918	0.00755487	-0.116373	-0.216601
Q9Y5S9	RBM8A	RNA-binding protein 8A OS=Homo sapiens GN=RBM8A PE=1 SV=1	68.9655	11	404	2	2	0	174	19.9	0.0689533	-0.0479128	0.0235917	0.0435376	0.115462	0.112843	0.878843	0.0715044	0.0914503	0.0199459	0	0	0	-0.131611	-0.00451677	-0.0365965	-0.0483062	-0.0432436	-0.0232026	0.0651562	-0.0289462	-0.00192462	0.179621	-0.046418	0.0119567	-0.0143034	0.0532391	0.0468341	0.0305396
Q8N3Y1	FBXW8	F-box/WD repeat-containing protein 8 OS=Homo sapiens GN=FBXW8 PE=1 SV=2	23.0769	9	23	9	1	0	598	67.4	0.0689929	-0.0304449	0.0618859	-0.0725048	0.165097	0.76895	0.0938903	0.0923307	-0.0420599	-0.134391	0	0	0	-0.0641789	-0.00739201	-0.0879214	-0.0458209	-0.0387222	0.0613662	0.0525877	0.18009	-0.00345102	-0.14488	0.0897314	0.0662361	0.192888	-0.038805	-0.0930932	-0.0856161
O14908	GIPC1	PDZ domain-containing protein GIPC1 OS=Homo sapiens GN=GIPC1 PE=1 SV=2	61.2613	16	74	15	4	1	333	36	0.0690135	0.0422482	-0.00162793	-0.00533291	0.0877247	0.155788	0.986312	-0.0438762	-0.0475812	-0.00370498	0	0	0	0.046296	0.02731	-0.000112203	0.0700535	0.0584353	0.0515069	-0.0769115	0.00900658	-0.0403618	0.01327	0.0377346	5.09983e-05	0.0458157	-0.0167945	-0.012171	0.0129667
Q9NW68	BSDC1	BSD domain-containing protein 1 OS=Homo sapiens GN=BSDC1 PE=1 SV=1	45.3488	13	53	13	0	0	430	47.1	0.0690763	-0.0695361	0.000825583	-0.0376447	0.0573522	0.641078	0.513228	0.0703616	0.0318914	-0.0384703	0	0	0	-0.132466	-0.0232612	-0.0410802	-0.086008	-0.0882885	-0.0461124	0.0844418	0.00703467	-0.0658718	0.0173346	-0.0279741	0.0317856	-0.0409716	0.0198983	-0.106956	-0.0258765
P17301	ITGA2	Integrin alpha-2 OS=Homo sapiens GN=ITGA2 PE=1 SV=1	38.0186	31	146	6	6	31	1181	129.2	0.0690822	-0.0397655	0.0312865	0.0211248	0.0668816	0.252866	0.956141	0.0710519	0.0608902	-0.0101617	0	0	0	-0.0571355	-0.0475602	-0.0583439	-0.0163443	-0.0297153	-0.0294935	0.0446785	0.0502481	0.0310835	0.165627	-0.0326274	-0.0623862	0.0223815	0.0464279	0.0254815	-0.00853515
Q16563	SYPL1	Synaptophysin-like protein 1 OS=Homo sapiens GN=SYPL1 PE=1 SV=1	2.7027	1	3	1	0	0	259	28.5	0.0693816	0.0579387	-0.0893912	0.00875103	0.061082	0.787702	0.389991	-0.14733	-0.0491877	0.0981423	0	0	0	-0.053725	0.0273787	0.139675	0.193232	-0.012323	0.0533945	-0.080398	-0.233882	-0.19481	0.116997	-0.108684	-0.113429	-0.0115332	-0.0652933	-0.0223637	0.11391
Q5VUJ6	LRCH2	Leucine-rich repeat and calponin homology domain-containing protein 2 OS=Homo sapiens GN=LRCH2 PE=2 SV=2	58.9542	36	154	35	0	1	765	84.5	0.069432	0.0244372	-0.00560356	-0.0499173	0.413409	0.0582369	0.29655	-0.0300408	-0.0743545	-0.0443137	0	0	0	0.00141801	0.00787927	0.00274256	0.0471563	0.0504806	0.0369466	-0.0601515	-0.0148742	-0.0604005	-0.0498529	0.0429126	0.0280323	0.0751093	-0.0536593	-0.0221736	-0.0739189
Q5MIZ7-2	SMEK2	Isoform 2 of Serine/threonine-protein phosphatase 4 regulatory subunit 3B OS=Homo sapiens GN=SMEK2	43.9412	29	114	20	0	0	817	93.7	0.0694582	0.016287	-0.0175849	0.00438146	0.0604557	0.767104	0.406716	-0.0338719	-0.0119056	0.0219664	0	0	0	-0.0209574	0.0323849	0.0288391	0.0289974	-0.0114423	0.0399004	-0.0102599	-0.0682935	-0.0331408	0.00817103	-0.0074117	-0.00550756	-0.00665193	0.0172101	-0.00758059	0.00351486
Q99643	SDHC	Succinate dehydrogenase cytochrome b560 subunit, mitochondrial OS=Homo sapiens GN=SDHC PE=1 SV=1	23.6686	4	17	4	0	0	169	18.6	0.0694687	0.0562141	-0.00367571	-0.0411206	0.187333	0.0784335	0.624932	-0.0598898	-0.0973347	-0.0374449	0	0	0	0.0781063	0.0341764	-0.055255	0.172439	0.0844329	0.0233843	-0.02061	0.0681081	0.0359431	-0.0110116	0.00101558	-0.071846	-0.027329	-0.0264486	-0.0183433	-0.0785699
P61026	RAB10	Ras-related protein Rab-10 OS=Homo sapiens GN=RAB10 PE=1 SV=1	82	17	268	13	13	0	200	22.5	0.0695113	-0.0182208	0.0129035	-0.041708	0.239533	0.581566	0.0747442	0.0311243	-0.0234872	-0.0546116	0	0	0	-0.0160095	0.00926953	-0.0169777	0.00679062	-0.0223759	-0.0700219	0.0248117	0.0143349	-0.0076694	-0.053536	0.0704023	0.011016	0.030965	-0.0391645	-0.0180589	-0.0679007
P25705	ATP5A1	ATP synthase subunit alpha, mitochondrial OS=Homo sapiens GN=ATP5A1 PE=1 SV=1	73.4177	47	2206	46	0	1	553	59.7	0.0695407	-0.00797068	0.011556	-0.04722	0.555955	0.252634	0.0572796	0.0195267	-0.0392493	-0.058776	0	0	0	-0.00201147	0.00305824	0.0447004	-0.0189975	-0.0415566	-0.0330172	-0.00836375	-0.020856	0.0473814	-0.0386114	0.00576803	0.020237	0.0753365	-0.0502139	-0.0390498	-0.0523964
O14763	TNFRSF10B	Tumor necrosis factor receptor superfamily member 10B OS=Homo sapiens GN=TNFRSF10B PE=1 SV=2	19.3182	6	8	6	0	0	440	47.8	0.0695653	0.0730514	0.0369945	-0.0634979	0.675278	0.0583025	0.170464	-0.0360569	-0.136549	-0.100492	0	0	0	0.00652547	0.153744	0.0843175	0.0284735	0.0355809	0.129667	0.0859331	-0.0227052	0.0438624	0.161171	-0.0499589	0.0127962	0.0278626	0.0485859	-0.18317	-0.0559096
K7ENA8	EIF3G	Eukaryotic translation initiation factor 3 subunit G (Fragment) OS=Homo sapiens GN=EIF3G PE=1 SV=1	61.9377	21	417	5	1	34	289	32.3	0.0696458	-0.034025	0.003677	-0.0197865	0.0597084	0.735853	0.432864	0.037702	0.0142385	-0.0234635	0	0	0	-0.0424543	-0.0324198	-0.0693267	-0.0262684	-0.00495191	-0.0287291	0.0312647	0.0537983	-0.0273229	-0.00372648	0.00692734	0.00692733	-0.0421293	-0.0361055	-0.00215071	-0.0211033
Q9H7X3	ZNF696	Zinc finger protein 696 OS=Homo sapiens GN=ZNF696 PE=2 SV=2	22.9947	5	8	5	1	0	374	40.5	0.0696791	-0.0659016	0.0797569	0.125915	0.123007	0.108041	0.851701	0.145659	0.191817	0.046158	0	0	0	-0.13341	0.0436966	-0.0529156	-0.13644	-0.107059	-0.00928241	0.0890111	0.123559	-0.021946	0.0312137	-0.0539172	-0.0294805	0.419858	0.192704	0.0495008	0.13554
Q92990	GLMN	Glomulin OS=Homo sapiens GN=GLMN PE=1 SV=2	46.8013	24	90	24	2	0	594	68.2	0.0698543	-0.0269957	0.0188292	0.00522156	0.0600185	0.367242	0.818411	0.0458248	0.0322173	-0.0136076	0	0	0	-0.0400614	-0.0285439	-0.0508221	-0.0226019	0.00761582	-0.0275607	0.0480047	0.0638201	-0.0538064	0.0594409	0.0109495	0.000390262	0.00300497	0.0103862	-0.0221711	0.0274495
Q9GZP4	PITHD1	PITH domain-containing protein 1 OS=Homo sapiens GN=PITHD1 PE=1 SV=1	69.1943	15	41	15	2	0	211	24.2	0.0698682	0.0833249	-0.0492788	-0.0107534	0.060248	0.361642	0.825606	-0.132604	-0.0940783	0.0385254	0	0	0	0.0236939	0.0168902	0.139105	0.15956	0.0771947	0.0835055	0.0629682	0.0701093	0.0119098	0.0481128	-0.153167	-0.165816	-0.219069	-0.0167693	-0.0551583	0.0396674
Q96K37	SLC35E1	Solute carrier family 35 member E1 OS=Homo sapiens GN=SLC35E1 PE=1 SV=2	12.9268	5	14	5	0	0	410	44.7	0.0698984	-0.126876	0.0483792	-0.0560475	0.0591477	0.703681	0.460823	0.175256	0.070829	-0.104427	0	0	0	-0.152454	-0.180637	-0.155163	-0.0425362	-0.0600961	-0.170373	0.070103	0.1252	0.0834434	-0.33871	0.155784	0.100218	0.142616	-0.0673219	-0.0627297	-0.0380909
P13807	GYS1	Glycogen [starch] synthase, muscle OS=Homo sapiens GN=GYS1 PE=1 SV=2	47.7612	31	189	31	0	0	737	83.7	0.0702881	0.0114975	-0.017554	0.0432431	0.333267	0.435873	0.065292	-0.0290515	0.0317455	0.0607971	0	0	0	-0.00618665	0.0112672	0.0138415	-0.0042315	0.0308679	0.0234267	0.0325734	0.0090583	-0.0286308	0.0522058	-0.0559471	-0.0489512	-0.0831863	0.0481462	0.0319326	0.0496504
Q9NYF3	FAM53C	Protein FAM53C OS=Homo sapiens GN=FAM53C PE=1 SV=1	4.59184	2	4	2	0	0	392	43.1	0.0703432	-0.01917	0.019043	0.136802	0.714711	0.059775	0.16007	0.038213	0.155972	0.117759	0	0	0	-0.039414	-0.0121057	-0.0422653	-0.00346386	-0.00230831	-0.0154631	-0.00574796	0.141736	0.0245029	0.0184217	-0.0407691	-0.170569	0.165727	0.245918	0.112318	0.0521705
Q9Y5X2	SNX8	Sorting nexin-8 OS=Homo sapiens GN=SNX8 PE=1 SV=1	43.4409	17	48	17	8	0	465	52.5	0.0707894	0.00190567	-0.0868418	-0.0268541	0.0627827	0.800594	0.3842	-0.0887474	-0.0287598	0.0599877	0	0	0	0.0343998	-0.0236941	-0.107155	0.0718372	0.0626508	-0.026605	-0.115212	0.00261387	-0.0520495	-0.113761	-0.0524851	-0.196074	-0.0809251	-0.0406151	0.0309273	-0.0708746
Q86YW9	MED12L	Mediator of RNA polymerase II transcription subunit 12-like protein OS=Homo sapiens GN=MED12L PE=1 SV=2	3.9627	8	19	4	0	0	2145	240	0.0708077	-0.0741809	0.0375147	-0.145461	0.211924	0.651087	0.0821257	0.111696	-0.07128	-0.182976	0	0	0	-0.132248	-0.194781	-0.229393	-0.069021	-0.0148187	0.195176	-0.0150183	0.056786	0.020909	0.0948686	0.00630458	0.0945469	0.00420611	-0.114133	-0.0340978	-0.288153
A0A087WZQ7	NAPB	Beta-soluble NSF attachment protein OS=Homo sapiens GN=NAPB PE=1 SV=1	44.3709	10	24	2	0	5	302	33.9	0.0708197	-0.0414445	0.0612035	-0.0489315	0.098283	0.990792	0.163393	0.102648	-0.00748701	-0.110135	0	0	0	-0.0960608	-0.0261944	-0.0263954	-0.0612348	-0.0600419	0.0212604	0.0554746	-0.066615	0.025321	0.189607	-0.0307306	0.119564	0.135804	0.0444151	-0.179416	-0.0117933
Q53EZ4	CEP55	Centrosomal protein of 55 kDa OS=Homo sapiens GN=CEP55 PE=1 SV=3	64.4397	27	135	26	6	0	464	54.1	0.0708452	0.00721362	0.0176356	-0.0362891	0.819015	0.153331	0.0608909	0.010422	-0.0435027	-0.0539247	0	0	0	-0.0198588	-0.0150537	0.0130863	0.0153129	0.0359017	0.0138933	-0.0102245	0.00113855	-0.0443896	0.00461683	0.0669769	0.0472519	0.0580791	-0.0419978	-0.0251684	-0.0417011
Q8IVF5-2	TIAM2	Isoform 2 of T-lymphoma invasion and metastasis-inducing protein 2 OS=Homo sapiens GN=TIAM2	1.7341	2	4	2	0	0	1730	193.3	0.0709468	-0.135603	-0.0497128	-0.0889369	0.0582536	0.535146	0.625159	0.0858898	0.0466657	-0.0392242	0	0	0	-0.21776	-0.05624	-0.194855	-0.088598	-0.162531	-0.0936312	-0.00477936	-0.088598	-0.115225	0.0274123	-0.0454914	-0.0384896	-0.0828182	-0.0267762	-0.068152	-0.171883
Q5VWC4	PSMD4	26S proteasome non-ATPase regulatory subunit 4 OS=Homo sapiens GN=PSMD4 PE=1 SV=1	48.6842	19	291	1	1	0	380	41.1	0.0709517	0.0438419	0.0274923	-0.0974522	0.931624	0.071033	0.105844	-0.0163496	-0.141294	-0.124945	0	0	0	0.0379878	0.105901	-0.00779745	0.111088	0.0504314	-0.0345593	-0.064653	-0.0144425	0.105852	0.122146	0.00307611	-0.00101467	0.0414829	-0.0221459	-0.265809	-0.00440208
Q12894-2	IFRD2	Isoform 2 of Interferon-related developmental regulator 2 OS=Homo sapiens GN=IFRD2	18.75	10	20	10	0	0	608	65.6	0.071014	0.0905656	0.0169309	-0.0840713	0.389692	0.0603685	0.321621	-0.0736347	-0.174637	-0.101002	0	0	0	0.0943281	0.0306068	0.0727683	0.137293	0.133171	0.0752262	0.0520315	0.145598	0.131106	-0.246849	0.0750187	-0.0751525	0.036763	-0.0444345	-0.113001	-0.0947789
P06213-2	INSR	Isoform Short of Insulin receptor OS=Homo sapiens GN=INSR	34.5985	41	102	37	1	4	1370	155	0.0710169	0.0208743	-0.000511133	-0.0408898	0.516763	0.0583557	0.238118	-0.0213854	-0.0617641	-0.0403787	0	0	0	0.0399918	0.00173758	0.0197734	0.0489179	-0.00990008	0.0247251	-0.0251744	-0.0324719	0.0348273	0.0264769	-0.051289	-0.0262635	0.0703166	-0.0240497	-0.0346959	-0.0639237
H7C1Z7	CTDSP1	Carboxy-terminal domain RNA polymerase II polypeptide A small phosphatase 1 (Fragment) OS=Homo sapiens GN=CTDSP1 PE=1 SV=1	26.7176	7	14	5	0	2	262	29.2	0.0711116	-0.0452116	0.00534812	0.0879403	0.457264	0.0589604	0.272412	0.0505597	0.133152	0.0825922	0	0	0	-0.023449	-0.0232006	-0.122937	-0.0150648	-0.0278668	-0.0587508	-0.0476663	-0.0474956	-0.0593176	0.188584	-0.023449	-0.0668787	0.0936603	0.0843367	0.141413	0.0380715
Q9H3E2	SNX25	Sorting nexin-25 OS=Homo sapiens GN=SNX25 PE=1 SV=2	5.71429	4	4	4	2	0	840	97.9	0.0711696	-0.195699	0.00395982	-0.205797	0.0957005	0.9955	0.170797	0.199659	-0.0100977	-0.209757	0	0	0	-0.0476743	-0.471569	-0.260716	-0.0856054	-0.0323868	-0.276245	-0.0877046	0.0858472	0.0268188	0.135275	0.0513096	-0.265357	0.0815299	-0.221104	-0.0215102	-0.374778
Q8TF74	WIPF2	WAS/WASL-interacting protein family member 2 OS=Homo sapiens GN=WIPF2 PE=1 SV=1	49.7727	13	32	13	1	0	440	46.3	0.0712613	-0.102013	0.0778711	-0.0205008	0.0592596	0.645131	0.517725	0.179884	0.0815119	-0.098372	0	0	0	-0.0613883	-0.162088	-0.18555	-0.0689244	-0.0503845	-0.0837415	0.1056	0.0785315	0.271777	-0.298268	0.0990867	0.173928	0.114443	-0.0523702	0.0171542	-0.0262865
O60671	RAD1	Cell cycle checkpoint protein RAD1 OS=Homo sapiens GN=RAD1 PE=1 SV=1	42.5532	9	37	9	1	0	282	31.8	0.0713453	0.0566673	-0.122843	-0.0132531	0.0608498	0.723884	0.448691	-0.17951	-0.0699204	0.10959	0	0	0	0.0572785	0.0304695	-0.00224342	0.0401132	0.0763248	0.138061	-0.0678785	-0.0117981	-0.0515198	-0.533165	-0.0596054	-0.0521354	-0.0837994	-0.0266732	0.00356647	-0.0166527
Q15572	TAF1C	TATA box-binding protein-associated factor RNA polymerase I subunit C OS=Homo sapiens GN=TAF1C PE=1 SV=2	24.0506	12	22	12	0	0	869	95.2	0.0714035	-0.0397974	0.057818	-0.036263	0.0854382	0.997556	0.202541	0.0976154	0.00353441	-0.094081	0	0	0	-0.0738714	-0.0303038	-0.134921	-0.0234273	-0.0126403	0.0363795	-0.0431942	0.108459	0.0327847	-0.0168049	0.0594889	0.0314978	0.232495	0.00868453	-0.0964728	-0.0210007
Q8TCT0	CERK	Ceramide kinase OS=Homo sapiens GN=CERK PE=1 SV=1	17.3184	5	6	5	1	0	537	59.9	0.0715983	-0.0964296	0.188729	0.00408192	0.062348	0.768701	0.412408	0.285158	0.100512	-0.184647	0	0	0	0.0531224	-0.141442	-0.335008	0.0245532	-0.0418741	-0.137929	-0.0721975	0.216747	0.243334	0.0808668	0.21042	-0.0276341	0.669563	-0.083416	0.227754	-0.132093
Q9BXC9	BBS2	Bardet-Biedl syndrome 2 protein OS=Homo sapiens GN=BBS2 PE=1 SV=1	15.534	9	11	9	0	0	721	79.8	0.071684	0.0751102	-0.172603	0.0243808	0.0704585	0.918296	0.292725	-0.247713	-0.0507294	0.196983	0	0	0	0.0831854	0.0814297	0.182579	-0.000592037	0.0267807	0.0772781	-0.0493427	-0.0950048	0.00924366	-0.754619	-0.127829	-0.0759303	-0.114738	0.00720663	0.063873	0.00206271
Q5VW26	NFIB	Nuclear factor 1 B-type OS=Homo sapiens GN=NFIB PE=1 SV=1	4.21053	2	6	1	0	0	570	63.4	0.0717219	0.274881	-0.0405122	0.140965	0.0602412	0.681288	0.486796	-0.315393	-0.133916	0.181477	0	0	0	0.128716	0.17029	0.7494	0.156955	0.209377	0.234547	-0.289233	-0.0113823	0.210602	-0.047607	0.149308	-0.430456	0.135183	0.247062	0.159495	0.0163387
Q9P0R6	GSKIP	GSK3-beta interaction protein OS=Homo sapiens GN=GSKIP PE=1 SV=2	41.7266	5	18	5	1	0	139	15.6	0.0718301	0.024983	-0.0549246	0.0405878	0.11832	0.941938	0.134806	-0.0799077	0.0156048	0.0955125	0	0	0	-0.032867	0.00346207	0.0607642	0.0325277	0.0597594	0.0262516	-0.0262338	0.0551275	-0.124826	-0.0397439	0.0214103	-0.107214	-0.162993	0.0147793	-0.0253257	0.13231
Q70EL1	USP54	Inactive ubiquitin carboxyl-terminal hydrolase 54 OS=Homo sapiens GN=USP54 PE=1 SV=4	12.114	16	27	16	0	0	1684	187.3	0.071865	0.0624273	-0.0390875	0.0124142	0.0592589	0.597574	0.565148	-0.101515	-0.0500131	0.0515017	0	0	0	0.0594758	0.00264433	0.134449	0.0419629	0.00325493	0.132777	-0.0936341	-0.045012	0.0598927	0.0859321	-0.132678	-0.129859	-0.0182546	0.0590165	-0.0092624	-0.0125115
Q86XR8	CEP57	Centrosomal protein of 57 kDa OS=Homo sapiens GN=CEP57 PE=1 SV=2	18.2	8	15	8	0	0	500	57.1	0.0719039	-0.0397543	-0.0461736	0.117425	0.992475	0.0986661	0.0759979	-0.0064193	0.157179	0.163599	0	0	0	-0.0332857	-0.0567794	-0.123555	-0.0330507	0.00212317	0.00602189	-0.118108	-0.0956115	-0.114262	-0.194224	-0.0430739	0.0142753	0.227788	0.152219	0.111943	0.0881124
Q9Y6I9	TEX264	Testis-expressed sequence 264 protein OS=Homo sapiens GN=TEX264 PE=1 SV=1	44.7284	12	63	12	0	0	313	34.2	0.0719564	-0.0478901	0.0107617	-0.0337603	0.0683083	0.887531	0.318691	0.0586518	0.0141297	-0.0445221	0	0	0	-0.0593061	-0.0884827	-0.033917	-0.0468032	0.000615266	-0.0594467	-0.0156985	0.0317512	0.0647077	0.0965612	-0.016349	-0.0676048	-0.0180357	-0.0252104	-0.0437869	-0.0322837
Q8TER5	ARHGEF40	Rho guanine nucleotide exchange factor 40 OS=Homo sapiens GN=ARHGEF40 PE=1 SV=3	23.1073	31	58	31	0	0	1519	164.6	0.0719764	-0.0400674	0.030824	-0.0150953	0.0626976	0.769438	0.413028	0.0708914	0.0249721	-0.0459193	0	0	0	-0.0505756	-0.0186188	-0.0110936	-0.0356915	-0.0755884	-0.0488365	0.0544568	0.045918	0.0505847	-0.105137	0.0587818	-0.00503474	0.116198	0.0175443	-0.032293	-0.0305373
Q9H845	ACAD9	Acyl-CoA dehydrogenase family member 9, mitochondrial OS=Homo sapiens GN=ACAD9 PE=1 SV=1	66.0225	36	197	36	9	0	621	68.7	0.0720319	-0.0281424	0.00868355	-0.00399247	0.0605958	0.416081	0.765917	0.0368259	0.0241499	-0.012676	0	0	0	-0.0488027	-0.029875	-0.0237784	-0.0186006	-0.019523	-0.0282746	-0.036432	-0.0287102	-0.00567486	0.0327263	0.0188963	0.010531	0.0694483	-0.00550011	0.00767277	-0.0141501
P49902	NT5C2	Cytosolic purine 5'-nucleotidase OS=Homo sapiens GN=NT5C2 PE=1 SV=1	39.9287	17	71	6	0	15	561	64.9	0.0720366	-0.0989258	0.0485713	-0.0195427	0.0591942	0.54337	0.620821	0.147497	0.079383	-0.0681141	0	0	0	-0.102794	-0.0894483	-0.149028	-0.120228	-0.0698058	-0.0622515	-0.0632016	-0.0333839	-0.12777	-0.0535748	0.223318	0.204164	0.190447	-0.016486	-0.0195594	-0.0225828
Q96L58	B3GALT6	Beta-1,3-galactosyltransferase 6 OS=Homo sapiens GN=B3GALT6 PE=1 SV=2	10.6383	3	4	3	3	0	329	37.1	0.0720544	-0.145197	0.0379499	-0.110979	0.0721367	0.932151	0.281766	0.183147	0.0342184	-0.148929	0	0	0	-0.220977	-0.266108	-0.200099	-0.19157	-0.165471	0.173042	-0.191522	0.0664189	-0.066571	0.131944	0.15193	0.0683731	0.105076	-0.0253078	-0.0919608	-0.215668
P62269	RPS18	40S ribosomal protein S18 OS=Homo sapiens GN=RPS18 PE=1 SV=3	61.8421	16	343	16	10	0	152	17.7	0.0721519	-0.0218555	0.000366787	0.0211292	0.272516	0.0684399	0.462729	0.0222223	0.0429847	0.0207624	0	0	0	-0.00605661	-0.0286325	-0.0344214	-0.0313537	0.00884581	-0.0395147	0.0101717	-0.0028806	-0.0466005	0.0336676	-0.00670243	-0.00651136	0.0214231	0.00400723	0.0588905	0.000489766
Q9P107	GMIP	GEM-interacting protein OS=Homo sapiens GN=GMIP PE=1 SV=2	22.1649	16	26	1	0	17	970	106.6	0.0721563	0.0493694	0.0112342	0.0852995	0.295786	0.497237	0.0707046	-0.0381352	0.0359301	0.0740653	0	0	0	0.0274106	0.0255095	0.0817009	0.0193733	0.0389813	0.103241	-0.0541379	0.00334621	0.00846507	0.0510133	-0.0221513	0.0728216	0.0192827	0.146473	0.0193733	0.0900528
Q8NFD5-3	ARID1B	Isoform 3 of AT-rich interactive domain-containing protein 1B OS=Homo sapiens GN=ARID1B	26.1686	47	178	43	0	0	2289	241.3	0.0722256	-0.018335	-0.0268774	0.0422621	0.924092	0.124475	0.0669985	-0.00854247	0.0605971	0.0691395	0	0	0	-0.0382319	-0.00323378	-0.0417533	-0.00576362	-0.0276477	0.00662048	-0.0388795	-0.0126155	-0.0224765	-0.135009	-0.0155777	-0.00989405	0.0463099	0.0716045	0.0348195	0.0203624
Q8WVS4	WDR60	WD repeat-containing protein 60 OS=Homo sapiens GN=WDR60 PE=1 SV=3	14.5403	13	27	13	4	0	1066	122.5	0.0722665	0.0693103	-0.129493	0.082682	0.0992881	0.992205	0.167498	-0.198804	0.0133717	0.212175	0	0	0	0.0540534	0.0490918	0.0679349	0.0285852	0.096037	0.12016	-0.0916425	-0.0966355	-0.0285364	-0.624401	-0.0415432	-0.100931	0.0772372	-0.00925545	0.121952	0.13535
Q3T8J9	GON4L	GON-4-like protein OS=Homo sapiens GN=GON4L PE=1 SV=1	24.6765	35	65	28	0	8	2241	248.5	0.0723575	0.0268619	-0.0290279	-0.00615523	0.0597515	0.484323	0.686648	-0.0558898	-0.0330171	0.0228727	0	0	0	0.0322405	0.0103393	-0.00825828	0.0230277	0.0353492	0.0684731	-0.00540142	-0.026385	-0.0947389	0.0670638	-0.0611171	-0.0537194	-0.0288974	0.0202774	-0.0105527	-0.0281903
Q9BXS5	AP1M1	AP-1 complex subunit mu-1 OS=Homo sapiens GN=AP1M1 PE=1 SV=3	64.3026	25	204	25	0	0	423	48.6	0.0723949	0.046284	-0.0361204	-0.00593767	0.0604337	0.438913	0.739738	-0.0824044	-0.0522217	0.0301827	0	0	0	0.0359147	0.0223104	0.0382019	0.0659002	0.0801175	0.0352594	0.0607402	0.0487106	0.00657338	-0.0222085	-0.0829534	-0.101293	-0.162412	0.0180238	-0.0261464	-0.00969035
P17987	TCP1	T-complex protein 1 subunit alpha OS=Homo sapiens GN=TCP1 PE=1 SV=1	85.9712	48	2606	48	0	0	556	60.3	0.0725573	0.0204243	-0.00592027	0.0149114	0.0709992	0.915156	0.297571	-0.0263446	-0.00551295	0.0208316	0	0	0	0.0538629	0.0272763	0.0121276	0.0149691	0.0099799	0.00433019	0.00919568	0.0215265	0.0107148	0.00175599	-0.0316612	-0.0176059	-0.0353677	0.00237743	0.0248747	0.0174819
Q8TDY4	ASAP3	Arf-GAP with SH3 domain, ANK repeat and PH domain-containing protein 3 OS=Homo sapiens GN=ASAP3 PE=1 SV=1	28.3499	20	57	20	0	0	903	99.1	0.0725598	-0.0519025	-0.00692631	0.0206139	0.189777	0.082578	0.63906	0.0449762	0.0725163	0.0275402	0	0	0	-0.0589934	-0.0647646	-0.0930359	-0.0309899	-0.0111324	-0.0524987	0.0105062	0.0402403	-0.025262	-0.113915	0.017363	-0.0310572	0.0536409	0.0498091	-0.00243015	0.0144626
Q9Y303	AMDHD2	Putative N-acetylglucosamine-6-phosphate deacetylase OS=Homo sapiens GN=AMDHD2 PE=1 SV=2	41.5648	12	23	12	1	0	409	43.7	0.0725692	0.051114	-0.0020993	-0.0142782	0.112221	0.126724	0.91522	-0.0532133	-0.0653922	-0.0121789	0	0	0	0.0482312	-0.0055438	0.0401659	0.0353758	0.074782	0.113673	-0.0308365	0.0725028	0.001488	-0.0517134	0.0139925	-0.0647557	0.0446272	0.000921899	0.00437694	-0.0481334
O43157	PLXNB1	Plexin-B1 OS=Homo sapiens GN=PLXNB1 PE=1 SV=3	2.34192	4	5	3	0	0	2135	232.2	0.0726076	-0.0951238	0.0184987	0.0631681	0.141622	0.101851	0.797309	0.113622	0.158292	0.0446694	0	0	0	-0.196503	-0.0135338	-0.0507223	-0.269792	-0.137841	0.0976486	0.00504263	0.116514	-0.0444995	-0.0313198	0.116514	0.0117388	-0.0444995	0.128166	-0.0220782	0.083416
Q9H4X1	RGCC	Regulator of cell cycle RGCC OS=Homo sapiens GN=RGCC PE=1 SV=1	8.0292	1	2	1	0	0	137	14.6	0.0726077	0.101728	-0.0159496	-0.0128246	0.0798153	0.201346	0.998572	-0.117678	-0.114553	0.00312506	0	0	0	0.288953	-0.00660273	0.0214844	0.0800056	0.0655206	0.161009	-0.0449236	-0.0944303	0.0611466	0.00282052	0.0435167	-0.108436	0.0286588	0.0307265	0.0494173	-0.118618
O15355	PPM1G	Protein phosphatase 1G OS=Homo sapiens GN=PPM1G PE=1 SV=1	64.2857	31	563	31	31	0	546	59.2	0.0726444	0.00194855	-0.00923889	-0.0422984	0.702669	0.0614592	0.168618	-0.0111874	-0.0442469	-0.0330595	0	0	0	-0.0334617	0.000808892	-0.00361522	0.0362309	0.0101279	0.00160049	-0.0116136	-0.0153602	-0.0421332	-0.0297119	0.0385227	0.0191529	-0.0235288	-0.0363036	-0.0620595	-0.028532
P05362	ICAM1	Intercellular adhesion molecule 1 OS=Homo sapiens GN=ICAM1 PE=1 SV=2	6.39098	3	5	3	1	0	532	57.8	0.0727191	-0.122322	0.0514911	-0.173539	0.137579	0.883098	0.118364	0.173813	-0.0512171	-0.22503	0	0	0	-0.23417	0.0186759	-0.0589217	-0.231806	-0.206064	-0.0216442	-0.078873	-0.164907	-0.0522068	-0.113558	0.281349	0.227275	0.261358	-0.120596	-0.206064	-0.193956
Q9NZI5	GRHL1	Grainyhead-like protein 1 homolog OS=Homo sapiens GN=GRHL1 PE=1 SV=2	9.54693	4	4	4	0	0	618	70.1	0.072759	-0.0772599	0.006791	0.0880786	0.282744	0.068164	0.450203	0.0840509	0.165338	0.0812876	0	0	0	0.0106046	-0.229033	-0.121626	0.00482992	-0.173558	0.0452232	-0.097373	-0.0165437	-0.0908534	0.0496371	0.070804	-0.00554946	0.137416	0.153761	0.0201779	0.0902965
O43741	PRKAB2	5'-AMP-activated protein kinase subunit beta-2 OS=Homo sapiens GN=PRKAB2 PE=1 SV=1	62.1324	11	27	10	6	1	272	30.3	0.0729654	0.0975666	0.0119707	0.0365801	0.0631332	0.365805	0.831996	-0.0855959	-0.0609865	0.0246094	0	0	0	0.00556765	0.114455	0.144977	0.102198	0.105423	0.112779	0.0654402	0.00405133	-0.0914143	0.124962	-0.0114557	-0.0406283	0.0328403	0.099397	-0.0218872	0.0322306
P35556	FBN2	Fibrillin-2 OS=Homo sapiens GN=FBN2 PE=1 SV=3	27.4038	55	118	52	0	3	2912	314.6	0.0730283	-0.117532	0.037024	0.00341425	0.0662622	0.310091	0.901556	0.154556	0.120946	-0.0336097	0	0	0	-0.171254	-0.132755	-0.154022	-0.0950399	-0.109881	-0.0422396	-0.115746	-0.102375	-0.0952838	-0.0290397	0.163846	0.174568	0.263198	0.0296125	-0.0189977	-0.000372036
Q9Y266	NUDC	Nuclear migration protein nudC OS=Homo sapiens GN=NUDC PE=1 SV=1	69.4864	34	614	33	18	1	331	38.2	0.0730916	0.0351228	-0.0318453	-0.011592	0.0627284	0.379229	0.815646	-0.0669681	-0.0467148	0.0202533	0	0	0	0.0400698	0.0489995	0.0227856	0.0450571	0.0535826	0.000241996	0.0502604	0.0362486	0.00968077	-0.107173	-0.0378964	-0.0544167	-0.119621	-0.0338772	-0.00130041	0.000401512
D6RG30	ASTE1	Asteroid homolog 1 (Drosophila), isoform CRA_c OS=Homo sapiens GN=ASTE1 PE=1 SV=1	12.358	8	10	8	0	0	704	79.9	0.0731417	0.0134829	-0.0540399	-0.114925	0.265653	0.0703194	0.479254	-0.0675229	-0.128408	-0.0608855	0	0	0	0.00818267	-0.126606	-0.0182032	0.048299	0.089567	0.0796583	-0.202261	-0.0519434	-0.0180706	-0.0794909	0.0150251	-0.0673516	0.0258126	-0.143026	-0.0623367	-0.139413
Q5TA12	DOPEY1	Protein dopey-1 OS=Homo sapiens GN=DOPEY1 PE=1 SV=2	3.55412	7	12	6	0	0	2476	278.6	0.0731769	0.0419253	-0.164221	0.11498	0.150218	0.843709	0.110499	-0.206147	0.0730542	0.279201	0	0	0	0.0332265	0.0738864	-0.0687462	0.0183113	0.0307963	0.164078	-0.0149194	-0.0664537	-0.120201	-0.755658	-0.0850751	-0.0490041	-0.0582382	0.0984087	0.112102	0.134428
P61163	ACTR1A	Alpha-centractin OS=Homo sapiens GN=ACTR1A PE=1 SV=1	65.1596	25	215	13	2	14	376	42.6	0.0731778	0.0175545	-0.00892811	0.0425354	0.298228	0.498907	0.0716737	-0.0264826	0.0249809	0.0514635	0	0	0	-0.00522071	0.0339088	-0.00146002	0.0223281	0.0254741	0.0302966	0.00799337	-0.0268385	-0.027289	0.0680451	-0.0280617	0.00904147	-0.0653874	0.042585	0.0399909	0.0450302
P61224	RAP1B	Ras-related protein Rap-1b OS=Homo sapiens GN=RAP1B PE=1 SV=1	83.6957	13	288	2	0	20	184	20.8	0.0732233	-0.0203801	0.0388643	-0.00147616	0.0652357	0.808867	0.385058	0.0592444	0.0189039	-0.0403405	0	0	0	-0.026669	-0.0111056	-0.0513251	0.00735497	-0.025844	-0.0146916	-0.0139456	0.00178175	-0.00287467	0.147179	0.0361465	0.0160881	0.0876751	0.0164395	0.00947402	-0.030342
Q9BU19-5	ZNF692	Isoform 5 of Zinc finger protein 692 OS=Homo sapiens GN=ZNF692	1.33588	1	2	1	0	0	524	57.5	0.0733177	0.13504	-0.0771473	0.0596969	0.0637996	0.767825	0.418647	-0.212187	-0.0753428	0.136844	0	0	0	0.053581	0.161242	0.195539	0.0943274	-0.0227943	0.328344	-0.0148478	-0.214874	-0.290113	-0.0788717	-0.0133185	-0.216804	0.288798	0.047016	0.0490656	0.0830092
Q6PEV8	FAM199X	Protein FAM199X OS=Homo sapiens GN=FAM199X PE=1 SV=1	9.79381	3	5	3	0	0	388	42.8	0.0736035	-0.0570555	0.107516	0.0876087	0.0728483	0.249297	0.969589	0.164572	0.144664	-0.0199076	0	0	0	-0.0780025	0.00941403	-0.125746	-0.144236	-0.133518	0.129755	-0.0989455	0.119515	0.215702	0.303392	0.0850558	0.121097	0.00679831	0.208496	-0.0404751	0.0948055
P49593	PPM1F	Protein phosphatase 1F OS=Homo sapiens GN=PPM1F PE=1 SV=3	45.3744	16	59	16	0	0	454	49.8	0.0736148	0.0509845	-0.053595	-0.0462176	0.07688	0.223072	0.989795	-0.104579	-0.0972021	0.00737739	0	0	0	0.0606951	0.0134658	0.0304765	0.0527778	0.0896741	0.0588176	0.0576929	0.0293897	-0.0318082	-0.250737	-0.0811898	-0.139362	0.0408495	-0.0280181	-0.0461279	-0.0645068
P07355-2	ANXA2	Isoform 2 of Annexin A2 OS=Homo sapiens GN=ANXA2	72.8291	33	829	17	0	24	357	40.4	0.0736164	0.0593562	-0.0146405	0.00385484	0.0652419	0.336053	0.871539	-0.0739967	-0.0555013	0.0184953	0	0	0	0.0992538	0.0234132	0.1633	0.0284725	0.00389791	0.0377997	-0.0787079	-0.0760598	-0.0360366	-0.00182602	0.0482992	0.0622907	-0.020443	0.00141665	-0.00952194	0.0196698
Q6RW13	AGTRAP	Type-1 angiotensin II receptor-associated protein OS=Homo sapiens GN=AGTRAP PE=1 SV=1	13.8365	1	9	1	0	0	159	17.4	0.0736512	-0.0334899	0.0811055	-0.104709	0.213011	0.666163	0.0862949	0.114595	-0.0712193	-0.185815	0	0	0	-0.0763112	-0.00596373	-0.202229	-0.100276	0.0390672	0.144773	0.0471815	0.236079	-0.121991	0.112755	0.204703	0.0552903	0.0337206	-0.0861943	-0.0289226	-0.199011
P62847-4	RPS24	Isoform 4 of 40S ribosomal protein S24 OS=Homo sapiens GN=RPS24	20.4152	6	200	6	0	0	289	32.4	0.0737584	-0.0236917	0.0244675	0.00724122	0.061806	0.433169	0.751985	0.0481591	0.0309329	-0.0172263	0	0	0	-0.0281458	-0.0340138	0.0275441	-0.00637434	-0.0799314	-0.0212287	0.0404242	0.0227527	0.00918548	0.0357844	0.0305269	0.0737601	-0.0411613	-0.0261417	0.0204115	0.0274538
Q96K30-3	RITA1	Isoform 3 of RBPJ-interacting and tubulin-associated protein 1 OS=Homo sapiens GN=RITA1	18.43	5	6	5	0	0	293	31.1	0.0737814	-0.00894353	-0.0545305	0.129211	0.722849	0.191358	0.0613675	-0.045587	0.138155	0.183742	0	0	0	-0.0245561	0.0645068	-0.00744085	-0.0400275	-0.0366289	-0.00951458	0.0200633	-0.110757	-0.00687168	-0.312783	-0.0650332	0.0233127	0.0703556	0.274738	0.00259796	0.110298
Q16775	HAGH	Hydroxyacylglutathione hydrolase, mitochondrial OS=Homo sapiens GN=HAGH PE=1 SV=2	51.6234	13	93	13	0	0	308	33.8	0.0738134	0.0232553	-0.0255272	0.0126403	0.0716435	0.909	0.305918	-0.0487825	-0.0106149	0.0381676	0	0	0	-0.0371657	0.0441634	0.0460845	0.0230441	0.021315	0.0420904	0.0159313	0.0253644	-0.017241	-0.0555924	0.0048389	-0.0759449	-0.0760467	0.00592574	0.000749723	0.0312456
Q96LB3	IFT74	Intraflagellar transport protein 74 homolog OS=Homo sapiens GN=IFT74 PE=1 SV=1	59	29	83	29	12	0	600	69.2	0.0739525	0.0328975	-0.0257398	0.0208084	0.072588	0.918328	0.298378	-0.0586374	-0.0120891	0.0465483	0	0	0	0.0205711	0.0338114	0.019978	0.0400251	0.0632685	0.0197311	0.0356372	0.0240068	-0.0330477	0.0465725	-0.0753412	-0.0964957	-0.0815109	0.0445748	0.00759289	0.0102576
H3BVE0	H3BVE0	Uncharacterized protein (Fragment) OS=Homo sapiens PE=3 SV=1	24.0964	6	30	2	0	4	249	27.6	0.0740035	0.0950167	-0.0428658	-0.000593217	0.0634063	0.384931	0.811941	-0.137883	-0.09561	0.0422726	0	0	0	0.071837	0.0791292	0.0861342	0.148788	0.111325	0.0728875	-0.0359868	-0.0715849	-0.121451	0.264152	-0.0566615	-0.163473	-0.115055	0.00148283	-0.025664	0.0224016
A0A087X0R6	SNX12	Sorting nexin-12 OS=Homo sapiens GN=SNX12 PE=1 SV=1	80.2326	16	135	14	0	2	172	19.8	0.0740294	-0.0123292	-0.018838	0.0522009	0.958707	0.115929	0.0718343	-0.00650875	0.0645301	0.0710388	0	0	0	-0.0549611	-0.00311952	-0.0365839	-0.000456588	0.0322141	-0.0110684	0.0614322	0.0462711	-0.0250793	-0.0684235	-0.029493	-0.0275667	-0.0890066	0.0516997	0.0407967	0.0641061
Q9Y6I8	PXMP4	Peroxisomal membrane protein 4 OS=Homo sapiens GN=PXMP4 PE=1 SV=3	9.43396	3	8	3	0	0	212	24.2	0.0740345	-0.0260327	0.0236741	0.0427398	0.141883	0.104783	0.806083	0.0497068	0.0687724	0.0190657	0	0	0	-0.0524896	-0.08359	0.0211276	0.0107279	-0.0158396	-0.0361323	-0.0294165	-0.0147312	-0.0302252	0.0647057	0.069867	0.00855136	0.0969677	0.0531177	0.0240265	0.0510751
Q7Z5Y7	KCTD20	BTB/POZ domain-containing protein KCTD20 OS=Homo sapiens GN=KCTD20 PE=1 SV=1	39.8568	13	24	12	2	1	419	47.5	0.0740391	0.014088	-0.0318902	0.0564833	0.294153	0.509712	0.0731532	-0.0459782	0.0423953	0.0883735	0	0	0	0.0406444	-0.0177188	-0.0397744	0.00880336	0.0331708	0.0594027	0.00720053	-0.0338632	-0.164197	0.0282129	-0.0558136	-0.0461693	0.041398	0.0418272	0.0637426	0.0638801
Q8N1G4	LRRC47	Leucine-rich repeat-containing protein 47 OS=Homo sapiens GN=LRRC47 PE=1 SV=1	73.4134	39	462	39	38	0	583	63.4	0.0740807	-0.030733	0.00105785	-0.00561749	0.0676361	0.306883	0.908658	0.0317909	0.0251155	-0.00667534	0	0	0	-0.064803	-0.0242103	-0.0503875	-0.0231053	-0.0239147	0.00202291	0.0260455	0.0250574	-0.0206453	-0.0282386	0.0249572	0.0063767	-0.0261479	-0.0156385	-0.0095609	0.00834694
O15427	SLC16A3	Monocarboxylate transporter 4 OS=Homo sapiens GN=SLC16A3 PE=1 SV=1	15.6989	9	37	9	6	0	465	49.4	0.0740949	-0.0990326	0.0879252	0.00773775	0.0610885	0.509771	0.665082	0.186958	0.10677	-0.0801875	0	0	0	-0.147231	-0.0651445	-0.0813923	-0.0743835	-0.126302	-0.0997416	-0.128	-0.0138581	-0.114711	0.0273125	0.333112	0.216458	0.295164	0.0484246	-0.0300747	0.00486341
Q9NRG7-2	SDR39U1	Isoform 2 of Epimerase family protein SDR39U1 OS=Homo sapiens GN=SDR39U1	41.9795	8	14	8	2	0	293	31.1	0.0741533	0.043044	-0.0537087	0.0289097	0.0775506	0.959239	0.261403	-0.0967527	-0.0141343	0.0826184	0	0	0	0.0535073	0.04673	-0.0113188	0.0369333	0.0963791	0.0360331	-0.0667718	0.0658991	-0.166255	0.0925767	-0.0349805	-0.14766	-0.118769	0.0438049	0.0334563	0.00946787
Q5SGD2	PPM1L	Protein phosphatase 1L OS=Homo sapiens GN=PPM1L PE=1 SV=1	30.5556	11	27	11	0	0	360	41	0.0741979	-0.0176406	0.0190196	-0.0980015	0.600136	0.244094	0.0611105	0.0366602	-0.0803609	-0.117021	0	0	0	-0.0801231	-0.0507747	-0.0154974	-0.0572332	0.0907629	0.00702217	0.104583	0.0077703	0.0207578	0.11102	-0.0467899	-0.11054	0.0463365	-0.130425	-0.0724895	-0.0910898
P51397	DAP	Death-associated protein 1 OS=Homo sapiens GN=DAP PE=1 SV=3	43.1373	5	30	5	4	0	102	11.2	0.0742107	0.164081	-0.206779	0.0493666	0.0666075	0.820615	0.378568	-0.37086	-0.114714	0.256146	0	0	0	0.126812	0.15835	0.137962	0.167628	0.203626	0.190108	-0.0784398	-0.0338327	-0.00975897	-1.09694	-0.0222159	-0.0795157	-0.126752	0.0355324	0.0551578	0.0574095
Q8NHY6	ZFP28	Zinc finger protein 28 homolog OS=Homo sapiens GN=ZFP28 PE=1 SV=1	2.99539	3	4	2	0	0	868	98.6	0.0742224	-0.137171	0.0605262	0.000922811	0.0637707	0.380818	0.81786	0.197697	0.138093	-0.0596034	0	0	0	-0.213497	-0.223974	-0.26517	-0.00833127	-0.0748267	-0.0372252	-0.092609	-0.0826251	0.289255	-0.0107087	0.210077	-0.0642381	0.174533	0.0780649	0.104143	-0.17944
Q5VT52-3	RPRD2	Isoform 3 of Regulation of nuclear pre-mRNA domain-containing protein 2 OS=Homo sapiens GN=RPRD2	47.4564	49	203	1	0	0	1435	152.8	0.0742308	0.0350528	-0.0806184	-0.0447979	0.0635094	0.388223	0.808701	-0.115671	-0.0798507	0.0358205	0	0	0	-0.0122993	0.015011	0.062305	-0.0271981	0.0965116	0.0759866	-0.0929131	0.0570309	-0.297489	-0.0153549	-0.0122993	-0.103155	-0.100148	-0.0473241	-0.0625725	-0.0244971
Q9BRB3-2	PIGQ	Isoform 2 of Phosphatidylinositol N-acetylglucosaminyltransferase subunit Q OS=Homo sapiens GN=PIGQ	5.85198	3	6	3	0	0	581	65.3	0.074325	0.00153047	0.0934153	0.00222596	0.0920714	0.999897	0.196479	0.0918848	0.000695489	-0.0911893	0	0	0	-0.0366024	-0.077427	0.013867	0.0796594	-0.0475268	0.0772125	0.105051	0.105778	0.249375	0.0174013	0.13506	0.0152818	0.0259597	-0.037644	0.0181225	0.0261994
P62942	FKBP1A	Peptidyl-prolyl cis-trans isomerase FKBP1A OS=Homo sapiens GN=FKBP1A PE=1 SV=2	62.963	4	85	3	0	1	108	11.9	0.0743757	0.073918	0.026377	-0.00420141	0.200516	0.0826351	0.622223	-0.047541	-0.0781194	-0.0305784	0	0	0	0.0300909	0.0734272	0.08804	0.0364975	0.0603751	0.155077	0.0273319	0.0641603	0.0444215	0.116317	-0.00627884	-0.0435111	-0.017802	0.00938703	-0.0215289	-0.000462371
Q9BTV7	CABLES2	CDK5 and ABL1 enzyme substrate 2 OS=Homo sapiens GN=CABLES2 PE=1 SV=3	22.5941	6	24	5	4	0	478	52.2	0.0744942	-0.0356308	0.0837424	0.0161818	0.0624653	0.674157	0.502971	0.119373	0.0518125	-0.0675606	0	0	0	-0.0569455	-0.0331945	-0.0795147	-0.0394267	0.000577502	-0.00528055	-0.00562189	0.00672318	-0.0421996	0.277415	0.0623629	0.084369	0.203148	0.0885326	-0.0168489	-0.0231385
A0A096LPH6	ZNF638	Zinc finger protein 638 OS=Homo sapiens GN=ZNF638 PE=1 SV=1	48.9107	37	191	2	2	0	918	104	0.0745304	0.0194072	0.12874	0.241016	0.302883	0.0684361	0.430492	0.109333	0.221608	0.112275	0	0	0	-0.184629	0.0875991	0.0206924	-0.0341617	0.0465069	0.180436	0.0388397	0.147495	0.316064	0.244389	-0.0810066	0.0478285	0.187572	0.143176	0.222714	0.357157
Q9NPQ8-4	RIC8A	Isoform 4 of Synembryn-A OS=Homo sapiens GN=RIC8A	58.1132	26	117	25	1	2	530	59.6	0.0746628	-0.0245065	0.0166335	-0.0326633	0.12272	0.941375	0.138379	0.0411401	-0.00815679	-0.0492969	0	0	0	-0.0162361	-0.0591511	-0.0403859	-0.00747271	0.0156314	-0.0394248	-0.0243989	0.0676142	-0.0276358	-0.0217415	0.0693287	0.00669997	0.0465681	-0.0466546	-0.0137457	-0.0375896
P30536	TSPO	Translocator protein OS=Homo sapiens GN=TSPO PE=1 SV=3	9.46746	2	12	2	0	0	169	18.8	0.0746764	0.0696496	-0.0529497	-0.0176323	0.0646505	0.369964	0.833007	-0.122599	-0.0872819	0.0353174	0	0	0	0.0510956	0.0503089	0.143237	0.20794	-0.00656395	-0.0281205	-0.027921	0.0470095	-0.209319	0.0566563	-0.00260117	-0.14052	-0.0939528	-0.0125766	-0.0484497	0.00812935
O95198-2	KLHL2	Isoform 2 of Kelch-like protein 2 OS=Homo sapiens GN=KLHL2	4.1876	3	3	3	0	0	597	66.6	0.0746799	0.0821082	-0.0421051	-0.00750128	0.0650124	0.361823	0.843146	-0.124213	-0.0896095	0.0346038	0	0	0	0.0262233	-0.0498872	0.0447349	0.106394	0.122689	0.242495	0.0826121	-0.0507673	-0.155624	0.0289484	-0.174037	-0.0240417	-0.0018262	-0.0167415	-0.0276387	0.0218763
H3BU86	STX16-NPEPL1	Protein STX16-NPEPL1 OS=Homo sapiens GN=STX16-NPEPL1 PE=3 SV=1	49.4764	15	52	1	0	17	382	43.2	0.0747513	0.0238576	0.103528	-0.12525	0.537561	0.279371	0.0621245	0.07967	-0.149107	-0.228777	0	0	0	0.0574653	-0.0548308	0.0052894	0.0347296	0.0242621	0.0762298	0.12847	0.165417	0.425308	-0.200514	0.121387	-0.0108843	0.0955094	-0.126761	-0.106619	-0.14237
Q14157-5	UBAP2L	Isoform 5 of Ubiquitin-associated protein 2-like OS=Homo sapiens GN=UBAP2L	46.0145	35	565	5	0	61	1104	116.6	0.0749354	0.0624691	-0.0390511	-0.00558624	0.0635384	0.408291	0.786635	-0.10152	-0.0680554	0.0334649	0	0	0	0.0434114	0.114246	0.0697938	0.066703	0.0579734	0.0226871	0.0276928	0.0337379	0.0998867	-0.207797	-0.0456453	-0.065954	-0.115279	-0.00482339	-0.00115672	-0.0107786
Q9NPH3-5	IL1RAP	Isoform 4 of Interleukin-1 receptor accessory protein OS=Homo sapiens GN=IL1RAP	6.69578	5	7	5	0	0	687	78.6	0.0749973	-0.0631542	0.0876318	-0.0705845	0.100154	0.995826	0.177672	0.150786	-0.0074303	-0.158216	0	0	0	0.0312786	-0.134674	-0.185256	0.0198588	0.027482	-0.137615	-0.023044	0.0834075	-0.0141145	0.411744	0.00366245	0.0923286	0.0594388	-0.0319096	-0.119612	-0.0602325
Q9UMX1	SUFU	Suppressor of fused homolog OS=Homo sapiens GN=SUFU PE=1 SV=2	41.9421	17	72	17	3	0	484	53.9	0.0749974	0.0376984	-0.00673772	0.0149336	0.0618326	0.579823	0.594694	-0.0444361	-0.0227647	0.0216714	0	0	0	0.00414365	0.0647072	-0.0187083	0.0761531	0.0457182	0.0541765	-0.0184145	0.0290516	-0.0561978	-0.00547302	-0.013802	-0.00634674	0.0240184	0.0429585	0.00945214	-0.00760973
Q6IMN6	CAPRIN2	Caprin-2 OS=Homo sapiens GN=CAPRIN2 PE=1 SV=1	5.59006	5	9	5	0	0	1127	125.8	0.0752075	-0.0203123	0.0565924	-0.0381661	0.129475	0.922912	0.13249	0.0769047	-0.0178538	-0.0947585	0	0	0	-0.0275043	-0.109426	-0.0715239	-0.0200356	0.0939127	0.0127028	-0.0397647	0.116113	0.149061	0.0786242	0.0371686	-0.0297605	0.0847052	-0.0511437	-0.00828873	-0.0550659
P30050	RPL12	60S ribosomal protein L12 OS=Homo sapiens GN=RPL12 PE=1 SV=1	71.5152	12	326	12	5	0	165	17.8	0.0752078	0.034179	-0.049662	0.0160372	0.0730873	0.910746	0.307961	-0.083841	-0.0181418	0.0656992	0	0	0	0.0818781	0.00379956	0.0829848	0.000742842	0.012887	0.0227819	-0.017784	0.00319473	0.00786363	-0.23605	-0.0368351	-0.0227667	-0.0452572	0.0192683	0.0115021	0.0173412
O94955	RHOBTB3	Rho-related BTB domain-containing protein 3 OS=Homo sapiens GN=RHOBTB3 PE=1 SV=2	13.0933	6	11	6	3	0	611	69.4	0.0753206	0.0905798	0.00537528	-0.0570237	0.2248	0.0788917	0.570139	-0.0852045	-0.147603	-0.0623989	0	0	0	0.26057	-0.0579045	0.0500543	0.110214	0.146448	0.0340967	-0.0599272	-0.0100971	0.0562624	-0.00373891	0.0546143	-0.11386	0.114373	-0.0412097	-0.0187464	-0.111115
Q9UQ90	SPG7	Paraplegin OS=Homo sapiens GN=SPG7 PE=1 SV=2	46.9182	27	93	27	4	0	795	88.2	0.075372	0.0191518	0.0206414	-0.0567412	0.998252	0.0982514	0.0824476	0.0014896	-0.075893	-0.0773826	0	0	0	0.0181951	0.0321046	0.0157807	0.038175	0.00668392	0.00397161	-0.0698999	-0.0102455	-0.0253301	0.0440683	0.0526345	0.0161051	0.137157	-0.0245374	-0.057841	-0.0878452
P17707	AMD1	S-adenosylmethionine decarboxylase proenzyme OS=Homo sapiens GN=AMD1 PE=1 SV=2	44.6108	12	39	12	1	0	334	38.3	0.0756593	-0.0283407	0.0556205	0.00168749	0.0658135	0.767744	0.426115	0.0839613	0.0300282	-0.053933	0	0	0	-0.0501367	-0.0156098	-0.12895	-0.0717819	0.0748381	0.0215961	0.1092	0.107943	-0.0298198	0.115804	-0.00879064	0.0719508	0.0230563	-0.00346059	0.000386592	0.00813648
P53992	SEC24C	Protein transport protein Sec24C OS=Homo sapiens GN=SEC24C PE=1 SV=3	57.2212	49	404	47	0	4	1094	118.2	0.0757655	-0.00753159	0.0248347	-0.0189869	0.154142	0.846295	0.113924	0.0323663	-0.0114553	-0.0438216	0	0	0	-0.0160221	-0.00866474	0.0056984	-0.0141046	-0.0231373	0.0110408	0.0507999	0.0445962	-0.00189041	0.0819687	0.0139292	0.0208912	-0.0364517	-0.0212669	-0.0433168	0.00762311
P04183	TK1	Thymidine kinase, cytosolic OS=Homo sapiens GN=TK1 PE=1 SV=2	59.4017	13	85	13	1	0	234	25.5	0.0758343	-0.039411	0.0278176	-0.0579154	0.138425	0.897428	0.125746	0.0672286	-0.0185044	-0.085733	0	0	0	-0.0607741	-0.0495796	-0.0330405	-0.0169723	-0.0268908	-0.0492088	0.089817	0.0710072	-0.0244624	-0.145909	0.0699575	0.0736627	0.0606498	-0.0614773	-0.0551471	-0.0571218
Q86XN6	ZNF761	Zinc finger protein 761 OS=Homo sapiens GN=ZNF761 PE=2 SV=2	14.6113	13	28	4	0	2	746	87.7	0.0759409	-0.0640241	0.0470514	0.013196	0.0651962	0.387438	0.815929	0.111076	0.0772201	-0.0338554	0	0	0	-0.0809662	-0.121367	-0.0828477	-0.0119839	-0.038103	-0.0488773	-0.0389044	0.0558732	0.0589027	0.274965	0.0185695	-0.042221	0.00217505	0.0225006	0.060487	-0.0433997
Q9H2C0	GAN	Gigaxonin OS=Homo sapiens GN=GAN PE=1 SV=1	51.7588	26	66	26	26	0	597	67.6	0.0759645	-0.0512234	0.0184115	-0.105776	0.260018	0.57887	0.0801845	0.0696349	-0.0545526	-0.124188	0	0	0	-0.0407028	-0.10324	-0.0869395	-0.0393847	0.000608292	-0.0376814	0.043889	0.108725	-0.00906783	-0.202881	0.100338	0.0569006	0.030977	-0.123189	-0.106765	-0.0873744
Q9Y5W9	SNX11	Sorting nexin-11 OS=Homo sapiens GN=SNX11 PE=1 SV=2	34.0741	5	11	4	0	0	270	30.4	0.0759731	-0.0799219	0.0115092	0.0106763	0.0851357	0.200148	0.999837	0.0914311	0.0905983	-0.000832823	0	0	0	-0.11932	-0.0683666	-0.0819365	-0.112636	-0.0313845	-0.0658879	-0.0171893	0.0929552	-0.181848	0.0371107	0.0303137	0.0378791	0.0813423	0.0662775	-0.0538311	0.0195826
P11802	CDK4	Cyclin-dependent kinase 4 OS=Homo sapiens GN=CDK4 PE=1 SV=2	70.6271	18	131	17	0	0	303	33.7	0.075985	0.0399894	0.00188765	0.070429	0.264266	0.57104	0.0795434	-0.0381017	0.0304396	0.0685413	0	0	0	0.00168388	0.0677071	-0.00186251	0.0302637	0.0389105	0.103233	-0.0237201	0.046464	0.0655054	0.0407859	-0.0224833	-0.0572799	-0.0360584	0.0937266	0.0610646	0.0564958
Q8TBE0	BAHD1	Bromo adjacent homology domain-containing 1 protein OS=Homo sapiens GN=BAHD1 PE=1 SV=2	15.1282	9	15	9	0	0	780	84.6	0.0760177	-0.0420607	-0.0404983	0.0437713	0.99844	0.0914001	0.0892252	0.00156241	0.0858319	0.0842695	0	0	0	-0.031611	-0.0605821	-0.110774	-0.063039	-0.00626702	0.0199086	-0.0588895	-0.0295786	-0.134253	0.019408	-0.0478269	-0.0818025	0.0494543	0.0694054	0.0609445	0.000963944
P62306	SNRPF	Small nuclear ribonucleoprotein F OS=Homo sapiens GN=SNRPF PE=1 SV=1	24.4186	3	248	3	3	0	86	9.7	0.0761423	0.0172332	-0.0489961	-0.0135283	0.0633367	0.639664	0.540564	-0.0662293	-0.0307615	0.0354678	0	0	0	-0.0032953	-0.0486337	0.0427635	0.0731373	0.0344176	0.00500983	-0.00364417	0.0313183	-0.0369598	-0.0449325	-0.0819141	-0.0695351	-0.137305	0.003759	-0.0527402	0.00839627
Q8NDX6	ZNF740	Zinc finger protein 740 OS=Homo sapiens GN=ZNF740 PE=1 SV=1	31.6062	6	18	6	6	0	193	21.8	0.0761605	0.0237222	0.0259524	0.126796	0.997791	0.0909156	0.0900045	0.00223018	0.103074	0.100844	0	0	0	-0.0660746	0.00879349	-0.00808539	0.0488397	0.0283145	0.130546	0.030678	0.0741753	0.0999433	0.0951169	-0.0269813	-0.0632156	-0.0280498	0.180868	0.0946082	0.104912
O00423-3	EML1	Isoform 3 of Echinoderm microtubule-associated protein-like 1 OS=Homo sapiens GN=EML1	34.6523	26	59	20	0	7	834	91.9	0.0762447	-0.00492063	-0.00436996	-0.0644908	0.99961	0.097097	0.0849178	0.000550673	-0.0595702	-0.0601208	0	0	0	-0.0365973	-0.0488555	0.0216699	0.0353946	-0.00854655	0.00741105	0.0145286	0.0500089	0.0399862	-0.0460633	0.00764082	-0.0572234	-0.0394676	-0.0458377	-0.0533103	-0.0943244
Q9P0P8	C6orf203	Uncharacterized protein C6orf203 OS=Homo sapiens GN=C6orf203 PE=1 SV=1	23.75	6	20	6	6	0	240	27.9	0.0764588	-0.0344759	-0.0258804	0.0269605	0.903417	0.0736314	0.120896	0.00859548	0.0614363	0.0528409	0	0	0	-0.0635686	-0.0281662	-0.0552546	-0.0177565	-0.0357675	-0.00634183	0.0011646	-0.0689351	-0.0972851	0.0437176	-0.0490304	-0.00868413	-0.00211018	0.0297767	0.0392969	0.0118078
Q8NEA6-2	GLIS3	Isoform 2 of Zinc finger protein GLIS3 OS=Homo sapiens GN=GLIS3	4.08602	3	3	2	0	0	930	99.5	0.0764976	-0.684602	-0.0657557	-0.711156	0.10109	0.996848	0.182265	0.618846	-0.0265541	-0.6454	1	0	1	-0.0944987	-1.19589	-1.14082	-0.314476	-0.229201	-1.13273	0.34152	-0.203945	-0.56741	-0.554053	-0.186319	0.902432	-0.192516	-0.982343	-0.369573	-0.781551
Q13263	TRIM28	Transcription intermediary factor 1-beta OS=Homo sapiens GN=TRIM28 PE=1 SV=5	73.7725	48	1554	48	1	0	835	88.5	0.076521	-0.0267849	0.00892684	-0.0189201	0.074095	0.90828	0.313341	0.0357117	0.00786472	-0.027847	0	0	0	-0.0356093	-0.013368	-0.0450263	-0.00943945	-0.0222121	-0.035054	0.0394667	0.0372282	0.00936966	-0.0672095	0.0128469	0.0240244	0.00676138	-0.0347221	-0.0133256	-0.00871272
Q10469	MGAT2	Alpha-1,6-mannosyl-glycoprotein 2-beta-N-acetylglucosaminyltransferase OS=Homo sapiens GN=MGAT2 PE=1 SV=1	35.3468	13	40	13	13	0	447	51.5	0.076613	-0.00318234	0.052797	-0.0782148	0.413827	0.377612	0.0672861	0.0559793	-0.0750324	-0.131012	0	0	0	-0.0182721	-0.0333886	-0.00469404	0.00468909	-0.027408	0.0599796	-0.057821	-0.0532653	-0.0517209	0.159912	0.124227	0.0601333	0.188113	-0.0945147	-0.0922391	-0.0478906
Q9UIF8	BAZ2B	Bromodomain adjacent to zinc finger domain protein 2B OS=Homo sapiens GN=BAZ2B PE=1 SV=3	19.8801	33	54	30	0	3	2168	240.3	0.0767245	-0.0533572	-0.00277458	0.0600802	0.367068	0.0668158	0.365826	0.0505826	0.113437	0.0628548	0	0	0	-0.0813495	-0.0356003	-0.0715545	-0.0584473	-0.0532374	-0.0199544	-0.0762838	-0.0282925	-0.064743	0.105886	0.0237978	-0.0513196	0.0715329	0.180045	0.00244396	-0.00224831
Q9BWN1	PRR14	Proline-rich protein 14 OS=Homo sapiens GN=PRR14 PE=1 SV=1	10.4274	4	7	3	2	0	585	64.3	0.0768605	-0.0153253	-0.0512576	0.0763553	0.664326	0.221868	0.0634652	-0.0359323	0.0916805	0.127613	0	0	0	-0.00293112	0.0590243	-0.0584486	-0.098762	-0.0412863	0.0504521	-0.00743889	-0.0915681	-0.185676	0.0720702	0.0116653	-0.0934854	-0.0643699	0.118738	0.00146333	0.108864
Q5TCU3	TPM2	Tropomyosin beta chain OS=Homo sapiens GN=TPM2 PE=1 SV=1	70.7746	31	349	0	0	12	284	32.8	0.0768968	-0.755226	0.0964322	-0.465656	0.0676568	0.789438	0.411958	0.851658	0.28957	-0.562088	1	1	1	-0.671594	-0.952069	-0.927952	-0.501345	-0.562556	-0.915841	-0.690929	-0.544815	-0.382525	-0.799104	0.882227	1.21354	0.996635	-0.616608	-0.314954	-0.465407
A0A0A0MSF9	GPATCH11	G patch domain-containing protein 11 OS=Homo sapiens GN=GPATCH11 PE=1 SV=1	28.0702	9	24	9	0	0	285	33.3	0.0770017	0.0544042	-0.126901	0.023126	0.0782119	0.94391	0.282791	-0.181305	-0.0312782	0.150027	0	0	0	0.0149107	0.0522218	0.0581448	0.0711809	0.0725968	0.0573701	0.0207313	0.0230038	-0.0792651	-0.561911	-0.108436	-0.108833	-0.073597	0.0155763	0.0379314	0.0158702
Q9Y608-4	LRRFIP2	Isoform 4 of Leucine-rich repeat flightless-interacting protein 2 OS=Homo sapiens GN=LRRFIP2	58.9623	20	103	19	0	0	424	48.3	0.0770273	0.02109	-0.0204044	-0.0133308	0.0727512	0.285937	0.940618	-0.0414944	-0.0344209	0.00707351	0	0	0	0.0409806	-0.0194185	-0.00795476	0.0634998	0.0451923	0.00424065	-0.0220663	0.00306184	0.0248677	0.00435478	-0.0374584	-0.0535112	-0.062079	-0.0145075	0.000585349	-0.0260703
O75570	MTRF1	Peptide chain release factor 1, mitochondrial OS=Homo sapiens GN=MTRF1 PE=1 SV=2	16.4045	7	11	7	1	0	445	52.3	0.0770474	0.0304099	-0.0176736	-0.0822741	0.395111	0.0659899	0.340864	-0.0480836	-0.112684	-0.0646005	0	0	0	-0.00486159	-0.0885672	0.0263174	0.0596854	0.078412	0.111474	-0.103371	-0.0274541	0.0575403	0.0452834	-0.0196235	-0.108842	0.0327518	-0.082365	-0.0687109	-0.0957465
Q13111	CHAF1A	Chromatin assembly factor 1 subunit A OS=Homo sapiens GN=CHAF1A PE=1 SV=2	49.1632	38	212	38	5	0	956	106.9	0.0771374	0.00593581	-0.0222162	-0.015043	0.0682415	0.347312	0.869382	-0.0281521	-0.0209788	0.00717326	0	0	0	0.00145089	0.0137264	-0.00611957	0.00202341	0.00356138	0.0209724	0.0148845	0.00153269	-0.00780025	-0.0630107	-0.0534678	-0.0164688	-0.0311834	-0.00985005	-0.02284	-0.0124389
Q6AI39	GLTSCR1L	GLTSCR1-like protein OS=Homo sapiens GN=GLTSCR1L PE=1 SV=2	9.36052	6	11	6	6	0	1079	115	0.0773073	-0.136179	-0.0418947	-0.0266669	0.107971	0.148217	0.955805	0.094284	0.109512	0.0152278	0	0	0	-0.230774	-0.150999	-0.0847227	-0.16514	-0.187807	0.00237017	-0.103555	-0.0325153	-0.0325153	0.120407	-0.0403807	-0.108661	-0.0960424	0.00458868	-0.00206626	-0.0825232
Q9Y2W2	WBP11	WW domain-binding protein 11 OS=Homo sapiens GN=WBP11 PE=1 SV=1	40.0936	23	159	23	16	0	641	70	0.0773535	-0.0349549	0.0105972	-0.0241543	0.0737401	0.894382	0.327174	0.0455521	0.0108006	-0.0347515	0	0	0	-0.0651269	-0.0204315	-0.0360976	-0.0416274	-0.0212519	-0.0251938	0.0110791	-0.0362675	-0.0656335	0.0585139	0.0192118	0.0246103	0.0626663	-0.0318062	-0.0236152	-0.0170414
P40939	HADHA	Trifunctional enzyme subunit alpha, mitochondrial OS=Homo sapiens GN=HADHA PE=1 SV=2	70.5111	43	669	43	22	0	763	82.9	0.0774425	-0.0342939	0.010946	-0.0192667	0.0685004	0.798837	0.405843	0.04524	0.0150272	-0.0302127	0	0	0	-0.0577893	-0.0141884	-0.0518688	-0.0201982	-0.0276685	-0.0340504	-0.0290394	-0.0261359	-0.0447367	0.0108056	0.0435118	0.05857	0.0636467	-0.0329397	-0.00287979	-0.0219806
O60237	PPP1R12B	Protein phosphatase 1 regulatory subunit 12B OS=Homo sapiens GN=PPP1R12B PE=1 SV=2	36.3544	25	48	24	5	0	982	110.3	0.0775111	0.0341969	-0.0133712	-0.0161882	0.0944809	0.177669	0.993487	-0.0475681	-0.0503851	-0.00281697	0	0	0	0.0611364	-0.0196309	0.0490754	0.0418687	0.0404617	0.0322702	-0.0684254	-0.00449983	-0.0376783	0.0528826	-0.0109742	-0.0667721	0.0418687	-0.0207439	-0.00184823	-0.0259724
P61981	YWHAG	14-3-3 protein gamma OS=Homo sapiens GN=YWHAG PE=1 SV=2	87.4494	24	701	16	16	11	247	28.3	0.0776006	0.0406994	-0.0288854	-0.0137461	0.0705092	0.31962	0.90407	-0.0695847	-0.0544455	0.0151392	0	0	0	0.00224886	0.0565287	0.134669	0.0216955	0.022916	0.00613783	0.0133829	0.00066869	0.0234993	-0.116507	-0.0181407	0.00128852	-0.10639	-0.0190363	-0.0369774	0.0147752
Q8N4T4	ARHGEF39	Rho guanine nucleotide exchange factor 39 OS=Homo sapiens GN=ARHGEF39 PE=2 SV=1	25.6716	7	10	7	0	0	335	38.3	0.0776141	-0.0581051	0.00446215	0.108916	0.47968	0.0645136	0.279977	0.0625672	0.167021	0.104454	0	0	0	-0.00551425	-0.0681357	-0.118372	-0.0678551	-0.0633474	-0.0254057	-0.0651984	0.000239273	0.0216129	-0.218561	-0.0253471	0.113395	0.205094	0.0903094	0.112068	0.124372
Q96HN1	PLEKHG4B	PLEKHG4B protein (Fragment) OS=Homo sapiens GN=PLEKHG4B PE=1 SV=1	19.2399	4	10	1	1	0	421	45.9	0.0779185	-0.0404692	0.0244508	0.259323	0.779468	0.0681707	0.156269	0.06492	0.299792	0.234872	0	1	0	-0.0474301	0.0951844	-0.0454327	-0.138997	-0.236773	0.130633	-0.0693674	-0.0746884	-0.267895	0.146883	0.0745604	0.214521	0.147142	0.492165	0.0130057	0.272798
Q9Y2J2	EPB41L3	Band 4.1-like protein 3 OS=Homo sapiens GN=EPB41L3 PE=1 SV=2	48.5741	47	295	1	1	0	1087	120.6	0.0781404	0.0733538	-0.0640699	-0.0741833	0.0969727	0.174021	0.990093	-0.137424	-0.147537	-0.0101135	0	0	0	0.223075	-0.10892	0.0704248	0.108109	0.0812674	0.0661669	-0.17963	-0.0684797	-0.124663	0.0901302	-0.0436479	-0.225869	0.10367	-0.10892	-0.0659772	-0.047653
Q70UQ0-4	IKBIP	Isoform 4 of Inhibitor of nuclear factor kappa-B kinase-interacting protein OS=Homo sapiens GN=IKBIP	49.8674	18	97	13	13	6	377	43.1	0.0781613	-0.0400376	-0.0194784	0.0241058	0.57924	0.0645571	0.228302	0.0205592	0.0641434	0.0435842	0	0	0	-0.0887969	-0.029013	-0.0357916	-0.0315429	-0.0217038	-0.0333774	-0.036339	-0.0676883	-0.0627493	-0.0385617	-0.0108688	0.0113529	0.0685057	0.0233061	0.0412609	0.00775049
Q96FX2	DPH3	DPH3 homolog OS=Homo sapiens GN=DPH3 PE=1 SV=1	43.9024	2	11	2	1	0	82	9.2	0.0784854	-0.047365	0.0841634	-0.045733	0.0962364	0.999729	0.205648	0.131528	0.00163197	-0.129896	0	0	0	-0.0453642	-0.0242798	-0.111259	-0.0284774	-0.0251786	-0.0496308	-0.00911023	0.152597	-0.00418858	0.352562	0.109726	-0.0805626	0.0681196	0.0516526	-0.0923451	-0.0965067
Q5T8P6	RBM26	RNA-binding protein 26 OS=Homo sapiens GN=RBM26 PE=1 SV=3	31.6783	33	220	1	0	0	1007	113.5	0.0785678	0.0656454	-0.0450463	0.0927943	0.136632	0.916912	0.134794	-0.110692	0.0271489	0.137841	0	0	0	0.0337112	-0.0480292	0.0608542	0.0836122	0.0847613	0.178963	0.0530324	0.0553649	-0.155934	0.121532	-0.177355	-0.0569362	-0.155029	0.122778	0.113946	0.0416587
Q86VH2	KIF27	Kinesin-like protein KIF27 OS=Homo sapiens GN=KIF27 PE=2 SV=1	2.49822	4	11	2	0	0	1401	160.2	0.0785703	0.0947867	-0.178253	0.130668	0.116765	0.973013	0.1597	-0.27304	0.0358815	0.308922	0	0	0	0.384941	-0.199486	0.114742	0.186582	0.0349427	0.0469975	-0.490212	-0.0744905	0.290691	-0.307667	-0.201448	-0.47022	0.00557384	0.153913	0.0129723	0.22512
O15111	CHUK	Inhibitor of nuclear factor kappa-B kinase subunit alpha OS=Homo sapiens GN=CHUK PE=1 SV=2	43.7584	29	77	28	27	0	745	84.6	0.0785767	-0.0338547	-0.0517056	0.0249483	0.757475	0.189342	0.0660336	-0.0178509	0.058803	0.0766539	0	0	0	-0.0452522	-0.0662972	-0.0974668	-0.0261169	0.027203	0.00480212	-0.0673374	-0.00658011	-0.0332934	-0.142881	-0.044382	-0.0413488	-0.0261169	-0.00812245	0.0736566	0.00931084
Q02833	RASSF7	Ras association domain-containing protein 7 OS=Homo sapiens GN=RASSF7 PE=1 SV=1	60.8579	14	32	14	0	0	373	39.9	0.0787512	-0.0739208	-0.016688	0.072565	0.454875	0.0659607	0.300217	0.0572329	0.146486	0.089253	0	0	0	-0.119743	-0.0515666	-0.0708015	-0.0870571	-0.0662768	-0.04808	-0.0373068	-0.109525	-0.189488	0.154872	-0.0208362	0.0215978	0.063871	0.0778556	0.142102	-0.00226201
B1AP22	PSEN2	Presenilin 2 (Alzheimer disease 4), isoform CRA_b OS=Homo sapiens GN=PSEN2 PE=1 SV=1	9.77131	2	6	2	0	0	481	53.7	0.0790102	-0.0829646	-0.00819465	-0.0649467	0.0750729	0.891982	0.333406	0.0747699	0.0180179	-0.056752	0	0	0	-0.0216554	-0.121297	-0.13835	-0.0539438	-0.0195283	-0.143014	-0.074358	-0.106593	-0.0269868	0.0426692	0.0275203	0.0263649	0.0540206	-0.0554929	-0.0764307	-0.0629164
Q92560	BAP1	Ubiquitin carboxyl-terminal hydrolase BAP1 OS=Homo sapiens GN=BAP1 PE=1 SV=2	36.3512	21	53	21	1	0	729	80.3	0.0790475	-0.0206068	0.0170252	-0.0351356	0.166148	0.827715	0.113981	0.0376319	-0.0145289	-0.0521608	0	0	0	-0.0309956	-0.0244338	-0.0399022	-0.0101921	0.00432436	-0.0224412	0.00736335	0.0500132	0.016886	0.0905718	0.0205472	-0.0590641	-0.00714118	-0.0338188	-0.00795267	-0.0636353
Q8IUF1	CBWD2	COBW domain-containing protein 2 OS=Homo sapiens GN=CBWD2 PE=1 SV=1	63.038	20	66	3	0	22	395	44	0.0792297	-0.0294153	0.0188904	-0.0318345	0.10535	0.995801	0.18443	0.0483057	-0.00241921	-0.0507249	0	0	0	-0.032908	-0.0737761	-0.0719757	0.0104307	-0.00789789	-0.000364845	0.0564896	0.0800877	-0.0288337	0.0426618	0.0268667	-0.045438	0.000398746	-0.0177595	-0.0246695	-0.0530745
Q9Y2Y0	ARL2BP	ADP-ribosylation factor-like protein 2-binding protein OS=Homo sapiens GN=ARL2BP PE=1 SV=1	56.4417	7	50	7	0	0	163	18.8	0.0792911	0.0419251	-0.0110965	0.0769758	0.233575	0.651715	0.0900038	-0.0530216	0.0350506	0.0880723	0	0	0	-0.00802847	0.104074	0.0270664	0.0418866	0.0275813	0.0589705	0.0478205	0.0445232	0.00679641	0.0641612	-0.0560049	-0.0522931	-0.132679	0.0907029	0.0444434	0.0957809
Q6IQ26	DENND5A	DENN domain-containing protein 5A OS=Homo sapiens GN=DENND5A PE=1 SV=2	9.47941	9	17	7	0	2	1287	147	0.0793359	0.0278078	0.0252891	-0.0507701	0.995202	0.0925074	0.0955406	-0.00251871	-0.0785779	-0.0760592	0	0	0	0.0155858	0.0127989	0.117078	-0.0430722	0.000914763	0.0635416	0.0176396	0.0276426	0.0445986	0.0943461	0.0260708	-0.0340746	0.000800449	0.01009	-0.0929493	-0.069451
Q96LW7-2	C9orf89	Isoform 2 of Bcl10-interacting CARD protein OS=Homo sapiens GN=C9orf89	42.0765	8	11	8	2	0	183	20.6	0.0793636	-0.072357	0.0735846	-0.0285614	0.0718484	0.835288	0.38137	0.145942	0.0437956	-0.102146	0	0	0	-0.120595	-0.0637198	-0.118763	-0.0103978	-0.133796	0.0131294	-0.0475707	-0.0170221	-0.03001	0.044301	0.203547	0.0686245	0.293222	0.112068	-0.0691466	-0.128606
H7C0N4	SF1	Splicing factor 1 (Fragment) OS=Homo sapiens GN=SF1 PE=1 SV=1	49.4444	8	42	8	2	0	180	18.7	0.0794564	-0.0294896	0.020656	-0.020079	0.0794345	0.934496	0.297238	0.0501456	0.00941066	-0.0407349	0	0	0	-0.0483657	-0.0299919	-0.0627073	-0.0070714	-0.0257222	-0.00307917	0.0119972	-0.0124347	0.0444145	0.0180346	0.035646	0.0258103	0.021124	0.0656897	-0.101264	-0.0246629
O43676	NDUFB3	NADH dehydrogenase [ubiquinone] 1 beta subcomplex subunit 3 OS=Homo sapiens GN=NDUFB3 PE=1 SV=3	52.0408	6	30	6	1	0	98	11.4	0.0796721	-0.0481226	-0.0425415	0.0479786	0.983983	0.0882882	0.101488	0.00558113	0.0961013	0.0905201	0	0	0	-0.053132	0.0140375	-0.0881539	-0.0787173	0.0192653	-0.102035	-0.143477	-0.11489	-0.051801	0.017971	-0.0421071	0.0331243	0.00339005	0.041844	0.093906	0.00818595
Q71F23	CENPU	Centromere protein U OS=Homo sapiens GN=CENPU PE=1 SV=1	46.4115	15	47	15	0	0	418	47.5	0.0798225	-0.0310483	0.00934023	-0.0660228	0.290198	0.546059	0.0807955	0.0403886	-0.0349745	-0.075363	0	0	0	-0.0250109	-0.0703533	-0.0969224	-0.0472064	0.040141	0.013062	0.0143988	0.0789307	0.00930313	0.0444891	0.00228956	-0.0779625	-0.0060672	-0.0599675	-0.056398	-0.0817029
F8WC47	POLR2F	DNA-directed RNA polymerases I, II, and III subunit RPABC2 OS=Homo sapiens GN=POLR2F PE=1 SV=1	37.8378	3	11	1	1	0	111	12.6	0.0798354	0.133568	-0.129177	0.101399	0.0855902	0.972486	0.259208	-0.262745	-0.0321689	0.230576	0	0	0	0.100167	-0.293235	0.192943	0.204445	0.168992	0.428097	0.0174256	-0.253048	-0.0696312	0.0363887	-0.0495915	-0.503017	-0.0827649	0.245396	-0.0125121	0.0713147
Q9NZ32	ACTR10	Actin-related protein 10 OS=Homo sapiens GN=ACTR10 PE=1 SV=1	51.3189	17	122	17	0	0	417	46.3	0.0798546	-0.00868663	-0.000200775	0.0222339	0.671335	0.0669826	0.195	0.00848586	0.0309205	0.0224346	0	0	0	-0.0339473	-0.0181698	-0.0229835	0.00863224	-6.63459e-06	0.0143553	0.0110978	0.0181765	0.00145224	-0.0292111	0.00519876	-0.00996955	0.00184986	0.0343173	-0.000457858	0.0328421
O60244	MED14	Mediator of RNA polymerase II transcription subunit 14 OS=Homo sapiens GN=MED14 PE=1 SV=2	35.4195	41	133	41	30	0	1454	160.5	0.0798985	-0.0307227	0.0130073	0.0239463	0.125455	0.132911	0.905369	0.04373	0.0546691	0.010939	0	0	0	-0.0359355	-0.00763066	-0.0468015	-0.0406956	-0.0280555	-0.0252176	-0.00230667	-0.0121902	-0.0119237	-0.0556328	0.0314793	0.0302475	0.111378	0.0366122	0.0062787	0.028948
Q7L273	KCTD9	BTB/POZ domain-containing protein KCTD9 OS=Homo sapiens GN=KCTD9 PE=2 SV=1	51.928	16	43	16	14	0	389	42.5	0.07996	0.00261975	0.0148254	-0.0504516	0.838218	0.164375	0.0694255	0.0122056	-0.0530713	-0.065277	0	0	0	0.0111091	-0.0620149	-0.0523506	0.0418465	0.0420452	0.0350832	-0.00827556	0.0585785	-0.0168429	0.0483882	-0.00420088	-0.0192235	0.0453539	-0.0543232	-0.0285528	-0.0684788
Q969Q0	RPL36AL	60S ribosomal protein L36a-like OS=Homo sapiens GN=RPL36AL PE=1 SV=3	42.4528	8	94	2	2	8	106	12.5	0.0800211	0.0251	-0.0241457	-0.0164878	0.0766313	0.282267	0.951459	-0.0492457	-0.0415878	0.00765791	0	0	0	-0.00914729	0.0163029	0.0942951	0.0174477	0.0541265	-0.0224247	-0.0102257	-0.0356971	-0.0487481	0.0453738	-0.0204959	-0.0241199	-0.0751069	-0.0235507	-0.0160159	-0.00989676
O95258	SLC25A14	Brain mitochondrial carrier protein 1 OS=Homo sapiens GN=SLC25A14 PE=2 SV=1	29.8462	10	22	7	0	3	325	36.2	0.0801015	0.00770296	-0.0301383	0.0487627	0.351774	0.45916	0.074741	-0.0378413	0.0410597	0.078901	0	0	0	0.0400546	-0.0141786	-0.00497571	-0.00397877	-0.0204522	0.0497484	-0.0280317	-0.0678922	-0.0597912	0.0911311	-0.0369649	-0.108536	-0.000883223	0.029529	0.0664808	0.0502782
Q92769	HDAC2	Histone deacetylase 2 OS=Homo sapiens GN=HDAC2 PE=1 SV=2	48.3607	22	643	13	0	17	488	55.3	0.0801679	0.0562335	0.00268936	0.0518931	0.0901663	0.988137	0.238633	-0.0535441	-0.00434035	0.0492038	0	0	0	0.0864354	0.0782067	0.077759	0.0359532	0.0141539	0.0448927	0.0286236	-0.00136889	0.0552604	0.044523	-0.0269815	0.0212328	-0.102464	0.0321468	0.0481913	0.0753414
Q15025	TNIP1	TNFAIP3-interacting protein 1 OS=Homo sapiens GN=TNIP1 PE=1 SV=2	38.522	19	34	19	0	0	636	71.8	0.08028	0.0104469	-0.0469449	0.00268219	0.0848259	0.966377	0.267155	-0.0573918	-0.00776475	0.0496271	0	0	0	0.033675	-0.0352208	-0.073485	0.0329384	0.0461884	0.0585856	-0.0258317	0.0266376	-0.0457956	-0.0445466	-0.068486	-0.109569	-0.0610226	0.00764013	0.0218938	-0.0214874
Q13469	NFATC2	Nuclear factor of activated T-cells, cytoplasmic 2 OS=Homo sapiens GN=NFATC2 PE=1 SV=2	8.54054	7	11	5	0	0	925	100.1	0.080337	-0.0864136	0.0514896	0.0347217	0.0794474	0.262592	0.970493	0.137903	0.121135	-0.0167679	0	0	0	-0.0950939	-0.102171	-0.139576	-0.00418915	-0.115593	-0.0618585	-0.000877819	-0.00139503	-0.196901	0.244931	0.123321	0.0355383	0.155809	0.103275	0.0285327	-0.0276428
Q9Y657	SPIN1	Spindlin-1 OS=Homo sapiens GN=SPIN1 PE=1 SV=3	61.8321	12	66	9	9	3	262	29.6	0.080446	0.0125924	-0.00990357	0.0458887	0.457676	0.35423	0.069303	-0.022496	0.0332963	0.0557923	0	0	0	-0.0230238	0.0373184	-0.0124522	0.00481981	0.0216501	0.0472422	-0.0394411	-0.0218426	-0.0473571	0.0716678	-0.00782421	-0.0354001	0.0108724	0.0515229	0.040944	0.0451993
Q9Y343	SNX24	Sorting nexin-24 OS=Homo sapiens GN=SNX24 PE=1 SV=1	50.8876	7	13	6	0	1	169	19.8	0.0807637	-0.012498	0.058827	-0.00332897	0.0859658	0.969781	0.264306	0.071325	0.009169	-0.062156	0	0	0	-0.0195124	0.0404368	-0.0671648	0.0356348	-0.0713587	0.00697643	0.077387	0.124611	0.0772098	0.0960366	0.0856639	0.00340871	-0.0525282	0.0480328	-0.0112249	-0.0467948
Q8IYL2	TRMT44	Probable tRNA (uracil-O(2)-)-methyltransferase OS=Homo sapiens GN=TRMT44 PE=2 SV=2	21.5324	11	23	11	1	0	757	84.6	0.0807666	0.0167575	-0.0694107	-0.0153755	0.0698367	0.756295	0.45156	-0.0861682	-0.032133	0.0540352	0	0	0	-0.01463	-0.0204292	-0.00253788	0.0306752	0.0462097	0.0612572	-0.0865858	0.0234112	-0.0693206	-0.222513	-0.0506319	-0.10946	0.0292253	0.00443058	0.00106869	-0.0516258
Q13595	TRA2A	Transformer-2 protein homolog alpha OS=Homo sapiens GN=TRA2A PE=1 SV=1	37.9433	18	147	16	0	0	282	32.7	0.0807934	-0.0280066	0.0170814	0.0599529	0.294298	0.0762549	0.473515	0.045088	0.0879595	0.0428715	0	0	0	-0.0473417	-0.0434057	-0.022532	-0.0172699	-0.0214586	-0.0160318	0.010327	-0.0286235	-0.00859314	0.182615	-0.00852918	0.00684557	-0.0344724	0.0675029	0.0469919	0.0653639
C9JA08	NMD3	60S ribosomal export protein NMD3 OS=Homo sapiens GN=NMD3 PE=1 SV=1	53.8752	24	161	24	0	0	529	60.1	0.0808728	0.083664	0.013	-0.0321169	0.210722	0.0898613	0.636341	-0.070664	-0.115781	-0.0451169	0	0	0	0.129225	0.0531019	0.143177	0.0435673	0.063057	0.0698552	0.0601238	0.104977	0.118672	0.0729723	-0.0823566	-0.085746	-0.0976432	-0.0357761	-0.0303119	-0.0302627
Q2QGD7	ZXDC	Zinc finger protein ZXDC OS=Homo sapiens GN=ZXDC PE=1 SV=2	15.3846	12	24	10	2	2	858	89.9	0.0809606	0.00374838	0.0268611	-0.0477894	0.618882	0.253545	0.0669743	0.0231127	-0.0515377	-0.0746505	0	0	0	0.0184143	-0.0250642	0.00613736	0.0227425	0.00139242	-0.00113212	0.00995389	0.0161619	0.109663	0.086464	0.0216617	-0.0843418	0.0284657	-0.0451293	-0.0409761	-0.0572627
Q8N9M1	C19orf47	Uncharacterized protein C19orf47 OS=Homo sapiens GN=C19orf47 PE=1 SV=1	38.8626	15	41	15	0	0	422	44.7	0.0810564	-0.033449	0.0107168	-0.000831433	0.0715191	0.360715	0.865717	0.0441657	0.0326175	-0.0115482	0	0	0	-0.040621	-0.0628952	0.015705	-0.0726976	-0.0251179	-0.015067	0.00446442	-0.0125716	-0.00642299	-0.00859685	-0.00561855	0.0101989	0.0935641	-0.00251267	0.00679324	-0.00677487
Q7L4E1	FAM73B	Protein FAM73B OS=Homo sapiens GN=FAM73B PE=1 SV=1	7.4199	3	4	3	1	0	593	65.5	0.0810768	-0.232677	0.112345	-0.164921	0.0803459	0.928909	0.306135	0.345022	0.0677561	-0.277266	0	0	0	-0.227806	-0.449326	-0.484665	-0.106292	-0.0122091	-0.115764	-0.342291	0.459221	-0.0122091	-0.126995	0.357157	-0.0763509	0.527885	-0.147816	-0.0512672	-0.295679
Q8IU60	DCP2	m7GpppN-mRNA hydrolase OS=Homo sapiens GN=DCP2 PE=1 SV=2	34.5238	12	53	12	0	0	420	48.4	0.0814208	0.0568389	-0.00183401	-0.0132447	0.118176	0.146523	0.939584	-0.0586729	-0.0700836	-0.0114107	0	0	0	0.0113722	0.0473	0.0265714	0.0819945	0.0784381	0.0953573	-0.00780578	0.103568	0.0074999	-0.0640847	0.0564164	-0.064694	-0.0437378	-0.02529	-0.0317702	0.0173262
P20618	PSMB1	Proteasome subunit beta type-1 OS=Homo sapiens GN=PSMB1 PE=1 SV=2	76.7635	16	218	16	16	0	241	26.5	0.0815542	0.0562016	0.0202737	0.0949976	0.35324	0.463852	0.0762371	-0.0359279	0.038796	0.0747239	0	0	0	0.0102532	0.113309	0.0816713	0.0394301	-0.00192276	0.0944692	0.0329801	-0.0272003	0.0242092	0.0870048	-0.0143475	0.0408957	-0.00162609	0.128513	0.0304997	0.12598
Q13724	MOGS	Mannosyl-oligosaccharide glucosidase OS=Homo sapiens GN=MOGS PE=1 SV=5	54.7192	37	159	37	0	0	837	91.9	0.081594	-0.0259533	0.0249604	-0.0180524	0.0843451	0.955919	0.281174	0.0509137	0.00790097	-0.0430128	0	0	0	-0.0154182	-0.058524	-0.0174475	-0.0054182	-0.0274386	-0.0314735	-0.0219342	-0.0069439	-0.0211065	0.122001	0.0324601	-0.000957682	0.0712035	-0.00272819	-0.0329008	-0.0185281
Q99767-2	APBA2	Isoform 2 of Amyloid beta A4 precursor protein-binding family A member 2 OS=Homo sapiens GN=APBA2	28.4939	13	44	10	1	0	737	81.1	0.0816056	0.0742571	-0.0154016	0.00172219	0.075806	0.308674	0.927477	-0.0896587	-0.0725349	0.0171238	0	0	0	0.072285	0.00752532	0.00263833	0.0987154	0.0865215	0.177857	-0.10087	-0.00363761	0.0374338	-0.00765959	-0.0283856	-0.111835	0.107143	0.0249641	0.0184294	-0.0382269
Q96HY6	DDRGK1	DDRGK domain-containing protein 1 OS=Homo sapiens GN=DDRGK1 PE=1 SV=2	59.5541	19	89	19	8	0	314	35.6	0.0816321	-0.0652015	0.0332014	-0.0122838	0.0675359	0.562295	0.636858	0.0984029	0.0529177	-0.0454853	0	0	0	-0.0931618	-0.0674604	-0.0790246	-0.034342	-0.0642878	-0.0529323	0.0308262	0.0320848	0.0436619	-0.167215	0.0753444	0.0384519	0.179256	-0.000974012	-0.0382772	0.00239975
Q6P2E9	EDC4	Enhancer of mRNA-decapping protein 4 OS=Homo sapiens GN=EDC4 PE=1 SV=1	56.531	57	453	57	15	0	1401	151.6	0.0817409	-0.0168123	-0.00173597	0.00412969	0.15443	0.113653	0.809973	0.0150763	0.020942	0.00586566	0	0	0	-0.029422	-0.0105849	-0.043324	-0.00406279	-0.00853764	-0.00494246	-0.00065086	0.00844267	-0.0224163	-0.0113441	-0.000650448	0.00737187	0.00709534	0.0156755	-0.010472	0.00718558
P40425	PBX2	Pre-B-cell leukemia transcription factor 2 OS=Homo sapiens GN=PBX2 PE=1 SV=2	54.186	16	54	12	11	7	430	45.9	0.0817907	0.00812045	0.0146311	-0.0377835	0.92747	0.138086	0.0759743	0.00651065	-0.0459039	-0.0524146	0	0	0	-0.0168521	-0.0137841	0.00735994	0.0180688	0.0399626	0.0139676	0.0491491	0.0646736	0.0518888	-0.042588	0.0044637	-0.0206634	-0.00450621	-0.0487317	-0.0473457	-0.0172731
O60479	DLX3	Homeobox protein DLX-3 OS=Homo sapiens GN=DLX3 PE=2 SV=1	2.78746	1	2	1	1	0	287	31.7	0.0818231	0.0566196	-0.172485	0.0147022	0.0821753	0.938595	0.298812	-0.229105	-0.0419173	0.187187	0	0	0	0.269305	-0.0341482	0.140568	-0.247373	0.191813	0.0195528	-0.126298	-0.143281	0.130328	-0.481215	-0.0833104	-0.229676	-0.273943	0.049753	-0.0716096	0.0659633
Q96KG9	SCYL1	N-terminal kinase-like protein OS=Homo sapiens GN=SCYL1 PE=1 SV=1	65.9653	36	208	3	0	44	808	89.6	0.0818429	-0.0166858	0.0116412	-0.0353507	0.23762	0.657031	0.0928965	0.0283269	-0.018665	-0.0469919	0	0	0	-0.0559477	-0.0059749	-0.0324922	0.00108974	-0.0144667	0.00767724	0.0184485	0.0358376	-0.0265442	-0.0287384	0.0328831	0.0701486	-0.020547	-0.0353747	-0.0310017	-0.0396757
Q9NX31	OSER1	Oxidative stress-responsive serine-rich protein 1 OS=Homo sapiens GN=OSER1 PE=2 SV=2	5.47945	1	2	1	1	0	292	31.8	0.0818924	-0.0907511	0.0283519	0.0735487	0.152675	0.115078	0.817047	0.119103	0.1643	0.0451968	0	0	0	-0.181883	-0.0993832	-0.106259	-0.0937144	-0.119768	0.0565014	0.176549	-0.0633744	-0.0681227	0.232116	0.0299325	-0.113167	0.00452966	0.0316625	0.0105472	0.178437
Q8TAT5	NEIL3	Endonuclease 8-like 3 OS=Homo sapiens GN=NEIL3 PE=1 SV=3	5.61983	3	7	3	3	0	605	67.7	0.0820647	0.241917	-0.117276	0.147466	0.0765522	0.874033	0.356342	-0.359193	-0.0944513	0.264741	0	0	0	0.123289	0.265454	0.100675	0.355999	0.0810383	0.525048	-0.110074	-0.141751	0.0810383	-0.743819	-0.113763	-0.241319	0.44876	0.228728	0.0452655	0.168405
Q969P6	TOP1MT	DNA topoisomerase I, mitochondrial OS=Homo sapiens GN=TOP1MT PE=1 SV=1	18.3028	12	91	7	0	0	601	69.8	0.0821328	-0.175862	0.0398446	-0.0608936	0.0679764	0.568707	0.631956	0.215707	0.114968	-0.100738	0	0	0	-0.153869	-0.119052	-0.249331	-0.218589	-0.214255	-0.100075	-0.0659021	-0.0702261	-0.0795576	-0.26987	0.193733	0.18621	0.384525	-0.0277817	-0.0361991	-0.1187
Q9NQT5	EXOSC3	Exosome complex component RRP40 OS=Homo sapiens GN=EXOSC3 PE=1 SV=3	77.4545	16	124	16	8	0	275	29.6	0.082155	0.00953647	-0.0307468	0.0321407	0.212818	0.716517	0.100138	-0.0402833	0.0226043	0.0628876	0	0	0	-0.0233559	0.027649	-0.0408579	0.018888	0.0452423	0.0296533	0.00240877	0.0107516	-0.00875342	0.0280334	-0.0724758	-0.0763263	-0.0988661	0.0168786	0.0467392	0.0328044
P20290	BTF3	Transcription factor BTF3 OS=Homo sapiens GN=BTF3 PE=1 SV=1	80.0971	19	690	13	8	11	206	22.2	0.0824441	-0.0238963	0.0177791	0.00319724	0.0696518	0.443281	0.771866	0.0416754	0.0270936	-0.0145818	0	0	0	0.0231778	-0.0204783	-0.0684245	-0.0706452	-0.0226577	0.01565	0.026713	0.0485261	0.012678	0.0268934	0.00101756	0.038363	-0.0297376	-0.00174059	0.00746375	0.00386858
Q9H4L7	SMARCAD1	SWI/SNF-related matrix-associated actin-dependent regulator of chromatin subfamily A containing DEAD/H box 1 OS=Homo sapiens GN=SMARCAD1 PE=1 SV=2	53.1189	42	210	1	0	62	1026	117.3	0.0825471	-0.0148417	0.0044271	0.0343234	0.460461	0.0693461	0.309057	0.0192688	0.0491651	0.0298963	0	0	0	-0.0261816	0.00618759	-0.0761572	-0.0155442	0.0125278	0.0101175	0.0307073	0.0340604	-0.0149261	0.0276591	-0.0322251	0.00804627	-0.0223323	0.0438629	0.0317392	0.0273681
Q9UDY8-2	MALT1	Isoform 2 of Mucosa-associated lymphoid tissue lymphoma translocation protein 1 OS=Homo sapiens GN=MALT1	43.0504	28	75	28	1	0	813	91	0.0825632	0.00780505	-0.109126	0.0129955	0.108522	0.996751	0.191777	-0.116931	0.00519043	0.122122	0	0	0	0.17305	-0.0905725	-0.104185	0.0448328	0.0588006	-0.0350949	-0.228667	-0.129594	0.00966802	-0.207189	-0.0443156	-0.169419	0.00563216	0.0168455	0.0549199	-0.0327789
Q9H8W4	PLEKHF2	Pleckstrin homology domain-containing family F member 2 OS=Homo sapiens GN=PLEKHF2 PE=1 SV=1	63.8554	14	32	13	13	1	249	27.8	0.0826999	0.0199512	-0.05855	0.0134748	0.09273	0.987886	0.243917	-0.0785012	-0.00647636	0.0720248	0	0	0	0.0209431	0.0312612	-0.00497523	0.0626281	0.0574493	-0.0475995	-0.15776	-0.0437069	-0.0589987	-0.113886	0.0234241	-0.114103	0.05518	0.0700097	-0.00844299	-0.0211423
Q99808-2	SLC29A1	Isoform 2 of Equilibrative nucleoside transporter 1 OS=Homo sapiens GN=SLC29A1	5.60748	2	17	2	0	0	535	58.9	0.0827343	-0.0683909	0.0695661	0.0197425	0.0696382	0.455039	0.759166	0.137957	0.0881334	-0.0498236	0	0	0	-0.200897	-0.0612264	0.0201739	0.0394183	-0.117868	-0.0899463	0.129692	0.208261	0.0598442	0.130607	0.031469	-0.168325	0.095415	-0.0212583	-0.00822198	0.0887078
P61604	HSPE1	10 kDa heat shock protein, mitochondrial OS=Homo sapiens GN=HSPE1 PE=1 SV=2	75.4902	10	502	10	0	0	102	10.9	0.0830273	0.00353364	0.0615227	-0.103399	0.547435	0.299184	0.069469	0.0579891	-0.106933	-0.164922	0	0	0	0.227535	-0.0885455	0.146707	-0.106322	-0.0929176	-0.0652554	0.0615466	-0.00756954	0.114085	0.137038	0.00939315	0.0364608	0.079705	-0.107847	-0.0808186	-0.121532
P31150	GDI1	Rab GDP dissociation inhibitor alpha OS=Homo sapiens GN=GDI1 PE=1 SV=2	76.2864	35	891	25	20	0	447	50.6	0.0832538	-0.039186	0.0369707	0.0315324	0.086662	0.241145	0.99013	0.0761567	0.0707184	-0.00543831	0	0	0	-0.0829952	0.00413596	-0.0426496	-0.0324975	-0.056772	-0.0243377	0.113135	0.134498	0.0278912	0.0365559	0.0185925	0.0450853	-0.116963	0.0413555	0.00637704	0.0468645
Q99418	CYTH2	Cytohesin-2 OS=Homo sapiens GN=CYTH2 PE=1 SV=2	19.25	5	13	2	0	0	400	46.5	0.0833057	-0.0561139	0.0653762	0.043003	0.0778505	0.307287	0.933184	0.12149	0.0991169	-0.0223732	0	0	0	0.0167323	-0.206797	-0.0803223	-0.0875642	-0.00507813	0.0263458	-0.0580077	0.0350551	0.0694718	-0.00532738	0.143298	0.0158651	0.257278	0.0271488	0.085995	0.0158651
P61371	ISL1	Insulin gene enhancer protein ISL-1 OS=Homo sapiens GN=ISL1 PE=1 SV=1	21.49	6	16	3	0	0	349	39	0.0833555	0.0790665	-0.0988495	0.0713138	0.0979031	0.996696	0.227069	-0.177916	-0.00775264	0.170163	0	0	0	0.0459232	0.0568056	0.0249981	0.0968814	0.0257766	0.224014	-0.208155	-0.214002	-0.185886	-0.0408015	-0.170308	-0.191353	0.318558	0.133912	0.0114289	0.0686008
F6SYP7	DGCR2	Integral membrane protein DGCR2/IDD OS=Homo sapiens GN=DGCR2 PE=1 SV=1	12.9091	3	5	3	0	0	550	60.8	0.0834043	-0.0682434	0.0995214	0.158461	0.149143	0.120827	0.838564	0.167765	0.226705	0.0589399	0	0	0	-0.096545	-0.0811286	-0.0308983	-0.0739232	-0.0562306	-0.0707345	0.195231	-0.0785745	-0.17158	0.280514	0.0710195	0.23683	0.16321	0.305465	-0.123527	0.293446
O00469-2	PLOD2	Isoform 2 of Procollagen-lysine,2-oxoglutarate 5-dioxygenase 2 OS=Homo sapiens GN=PLOD2	43.1398	26	142	26	0	0	758	87	0.0834765	-0.040696	0.019489	-0.0102704	0.0692703	0.603018	0.601697	0.060185	0.0304256	-0.0297593	0	0	0	-0.066701	-0.0366428	-0.0900071	-0.0289583	-0.0144579	-0.00740879	-0.0455191	-0.0315607	-0.02992	0.0836284	0.0376711	0.0299564	0.0921668	0.00931879	-0.00540138	-0.0347285
H8Y6P7	GCOM1	GRINL1A combined protein 15 OS=Homo sapiens GN=GCOM1 PE=1 SV=1	27.7124	16	65	5	0	13	765	87.8	0.0835126	0.0142529	0.0125654	-0.0241274	0.991108	0.0948799	0.10275	-0.0016875	-0.0383804	-0.0366929	0	0	0	-0.0125271	0.0184699	0.011425	0.0467935	0.00935575	0.0120006	-0.00925622	-0.018704	-0.0155486	0.0434601	0.0363889	0.00488549	0.0467326	-0.0111653	-0.0183212	-0.0428958
Q96A32	MYLPF	Myosin regulatory light chain 2, skeletal muscle isoform OS=Homo sapiens GN=MYLPF PE=2 SV=1	30.1775	5	8	5	1	0	169	19	0.0836104	-0.17712	0.02091	0.0344014	0.102521	0.184537	0.991743	0.19803	0.211521	0.0134914	0	0	0	-0.155031	-0.416669	-0.133109	-0.250467	-0.0222838	-0.0851584	-0.0724804	-0.227937	0.351242	0.0106309	0.00770869	-0.0946218	0.171828	0.127567	0.0290764	-0.0534393
Q9BR11	ZSWIM1	Zinc finger SWIM domain-containing protein 1 OS=Homo sapiens GN=ZSWIM1 PE=2 SV=2	1.85567	1	2	1	1	0	485	55	0.0836257	-0.0348039	-0.00176555	0.0893819	0.693196	0.070625	0.19535	0.0330384	0.124186	0.0911474	0	0	0	-0.0854367	-0.0186661	-0.132251	0.0325348	0.0789047	-0.083909	0.0874375	0.0594682	0.0379618	-0.027431	-0.0304427	-0.00388692	-0.135466	0.0537607	0.0972166	0.117168
P19388	POLR2E	DNA-directed RNA polymerases I, II, and III subunit RPABC1 OS=Homo sapiens GN=POLR2E PE=1 SV=4	70.9524	12	101	12	0	0	210	24.5	0.0836579	-0.0263236	0.0138638	0.00385556	0.0744884	0.355831	0.879403	0.0401875	0.0301792	-0.0100083	0	0	0	-0.035796	-0.0467163	-0.0692181	0.00686521	-0.00711779	-0.00595893	0.024645	0.0254919	0.0213749	0.0670704	-0.0461306	-9.17249e-05	0.00468701	-0.0104174	0.00570391	0.0162802
Q9BSB4	ATG101	Autophagy-related protein 101 OS=Homo sapiens GN=ATG101 PE=1 SV=1	61.0092	9	22	9	1	0	218	25	0.0836943	-0.0136806	0.0611641	-0.0121658	0.101154	0.999298	0.217767	0.0748447	0.0015148	-0.0733299	0	0	0	0.0259341	-0.00805593	-0.118796	-0.0787344	0.0429681	0.0546002	0.0049878	0.0777414	0.046947	0.0817	0.0816257	0.0213938	0.113753	0.078085	-0.0801801	-0.0344023
Q8NFZ5	TNIP2	TNFAIP3-interacting protein 2 OS=Homo sapiens GN=TNIP2 PE=1 SV=1	21.9114	9	13	9	0	0	429	48.7	0.0836998	-0.00744426	-0.12132	0.0457713	0.192237	0.778656	0.110461	-0.113876	0.0532155	0.167092	0	0	0	0.0501442	-0.0741071	-0.015256	-0.0566788	0.0577216	-0.0064895	-0.0242818	-0.00715928	-0.125465	-0.458168	-0.0350962	-0.105764	-0.0933095	0.0389267	0.045739	0.0526481
Q92585	MAML1	Mastermind-like protein 1 OS=Homo sapiens GN=MAML1 PE=1 SV=3	20.7677	13	38	13	13	0	1016	108	0.0837013	-0.0330045	0.0270665	0.0171139	0.0794667	0.295788	0.946024	0.060071	0.0501185	-0.00995255	0	0	0	-0.0444007	-0.0760992	-0.0798992	-0.0126276	-0.0064403	0.0214398	0.0810524	0.0595222	0.00738488	-0.0571629	0.015216	-0.00434288	0.0877956	0.0531715	-0.0123458	0.0105161
Q9HCM3	KIAA1549	UPF0606 protein KIAA1549 OS=Homo sapiens GN=KIAA1549 PE=1 SV=4	4.51282	8	13	8	0	0	1950	210.6	0.0837878	-0.0871479	-0.0352577	0.00577071	0.255833	0.0848301	0.554088	0.0518902	0.0929186	0.0410284	0	0	0	-0.104458	-0.0771777	-0.120759	-0.0417737	-0.111689	-0.0670293	0.018886	-0.0781121	-0.0546957	-0.170538	0.00289117	-0.0203411	0.0551054	0.0504929	-0.0184021	-0.0147786
Q9BUR5	APOO	Apolipoprotein O OS=Homo sapiens GN=APOO PE=1 SV=1	21.2121	4	35	4	0	0	198	22.3	0.0838586	-0.0707197	0.00250927	-0.0331576	0.0695554	0.595006	0.611041	0.0732289	0.0375621	-0.0356668	0	0	0	-0.116053	-0.0662176	-0.0795551	-0.0100397	-0.0657332	-0.0867191	-0.040985	-0.0895847	-0.00245782	0.107451	-0.0332134	0.0114849	0.0648696	-0.0351869	-0.079891	0.0156052
Q9NP74	PALMD	Palmdelphin OS=Homo sapiens GN=PALMD PE=1 SV=1	2.72232	2	6	1	0	0	551	62.7	0.0838682	-0.0202163	-0.233023	0.534562	0.683153	0.23086	0.0696293	-0.212807	0.554779	0.767586	0	1	1	-0.155707	0.616383	-0.503199	-0.136062	-0.0336831	0.0909698	-0.677025	-0.0565835	-0.255508	-0.0587773	-0.00222124	-0.571586	-0.00946398	1.53705	0.0165512	0.0500843
Q9NUJ7	PLCXD1	PI-PLC X domain-containing protein 1 OS=Homo sapiens GN=PLCXD1 PE=2 SV=1	9.90712	3	5	3	2	0	323	36.6	0.0839255	-0.0622565	-0.0146575	0.0563332	0.447898	0.070921	0.322915	0.047599	0.11859	0.0709907	0	0	0	-0.126431	-0.115603	-0.0230045	-0.0233433	-0.0540806	-0.0310761	-0.0760967	-0.0549685	-0.115738	0.0133297	0.00476572	-0.0330046	0.15911	0.0929444	0.0181954	0.0578597
P14868	DARS	Aspartate--tRNA ligase, cytoplasmic OS=Homo sapiens GN=DARS PE=1 SV=2	82.8343	48	824	48	0	0	501	57.1	0.0839892	0.0166666	0.0129295	-0.0228255	0.957823	0.086993	0.116085	-0.00373715	-0.0394921	-0.035755	0	0	0	-0.0140623	0.0131465	0.0371671	0.0334398	0.0246973	0.00561138	0.0304652	0.0242348	-0.0157573	0.0653896	0.00490618	-0.00211682	-0.0166153	-0.0216513	-0.0385399	-0.00828535
Q9P2D6	FAM135A	Protein FAM135A OS=Homo sapiens GN=FAM135A PE=1 SV=2	2.83828	4	5	4	0	0	1515	169.7	0.0840004	-0.0505003	-0.00367216	0.0673162	0.4543	0.0708329	0.318384	0.0468282	0.117817	0.0709884	0	0	0	-0.135961	-0.0784354	-0.012518	-0.0730447	-0.0520566	0.0490135	-0.118466	-0.0341656	-0.0607506	0.0338749	0.0140799	0.0277747	0.111948	0.131685	0.0159892	0.0542747
P15822	HIVEP1	Zinc finger protein 40 OS=Homo sapiens GN=HIVEP1 PE=1 SV=3	4.59897	8	12	7	0	1	2718	296.7	0.0840077	0.040168	-0.0414841	0.0378804	0.10053	0.998651	0.221528	-0.081652	-0.00228755	0.0793645	0	0	0	-0.0276986	0.0859519	-0.00807381	-0.0065712	0.0108438	0.186556	-0.10098	0.00666813	-0.0824509	-0.0439574	-0.0637022	-0.0452109	0.0392445	0.0986341	-0.0238107	0.0388179
Q9UJF2-2	RASAL2	Isoform 2 of Ras GTPase-activating protein nGAP OS=Homo sapiens GN=RASAL2	33.6719	39	85	30	5	0	1280	143.8	0.0840698	0.059743	0.0132935	-0.0267568	0.275943	0.0822629	0.519184	-0.0464496	-0.0864998	-0.0400502	0	0	0	0.0761014	0.0468675	0.0229757	0.0473924	0.0927393	0.0723818	-0.0455836	-0.0488148	-0.0569303	0.0129502	0.0487656	0.0423133	0.140354	0.00131721	-0.0362463	-0.0453412
O43572	AKAP10	A-kinase anchor protein 10, mitochondrial OS=Homo sapiens GN=AKAP10 PE=1 SV=2	26.7372	13	33	13	0	0	662	73.8	0.0840897	-0.0176727	0.0336834	0.00453224	0.0709719	0.690755	0.519899	0.051356	0.0222049	-0.0291511	0	0	0	-0.060761	-0.0378911	-0.0547458	0.0548377	0.00406772	-0.0115434	0.04515	0.0193906	-0.0143393	0.0547142	0.0148592	0.0118788	0.10413	0.0169222	0.00157955	-0.00490502
E7EQ45	AP5M1	AP-5 complex subunit mu-1 OS=Homo sapiens GN=AP5M1 PE=1 SV=1	25.3968	10	17	10	0	0	504	56.4	0.0843002	-0.00146557	-0.00273081	0.0703653	0.998662	0.108324	0.0921764	-0.00126524	0.0718308	0.0730961	0	0	0	0.0048494	-0.0532382	0.0169131	0.00962579	0.0166479	-0.00359148	-0.085389	-0.0537358	-0.0562293	0.0812945	0.0174385	0.0183305	0.0591748	0.0611016	0.0770548	0.0729395
Q92945	KHSRP	Far upstream element-binding protein 2 OS=Homo sapiens GN=KHSRP PE=1 SV=4	62.8692	43	1362	39	0	6	711	73.1	0.0844893	0.014898	-0.0247208	0.0246036	0.144854	0.919792	0.143066	-0.0396188	0.00970558	0.0493244	0	0	0	0.0183536	0.050605	-0.00308739	0.00962598	0.0124505	0.00144037	0.00816743	-0.00378376	0.0312841	-0.119587	-0.0267165	-0.0355681	-0.0268424	0.00760871	0.0332522	0.0329499
Q96QG7	MTMR9	Myotubularin-related protein 9 OS=Homo sapiens GN=MTMR9 PE=1 SV=1	32.6047	18	48	18	0	0	549	63.4	0.0847462	0.00831481	0.0391359	-0.0220201	0.332805	0.505183	0.0817668	0.0308211	-0.0303349	-0.061156	0	0	0	-0.0312784	-0.0133589	-0.0199237	0.0383644	0.0414069	0.0346786	0.016343	-0.0150106	0.013324	0.0336844	0.11896	0.0818093	0.024841	-0.0111345	-0.0305225	-0.0244032
O60927	PPP1R11	Protein phosphatase 1 regulatory subunit 11 OS=Homo sapiens GN=PPP1R11 PE=1 SV=1	34.9206	3	13	3	1	0	126	13.9	0.0848016	0.00732266	0.00949107	-0.101202	0.998289	0.109448	0.0923369	0.00216841	-0.108524	-0.110693	0	0	0	0.0636774	-0.11853	0.023459	0.000867787	0.0292158	0.0452458	-0.0157036	0.0669958	0.0503267	-0.0247544	0.11026	-0.130204	0.00951706	-0.0402723	-0.119389	-0.143944
Q7LDG7-2	RASGRP2	Isoform 2 of RAS guanyl-releasing protein 2 OS=Homo sapiens GN=RASGRP2	4.32191	3	4	3	0	0	671	75.5	0.0850203	0.0714605	0.103144	-0.0739604	0.855073	0.167776	0.0745209	0.0316834	-0.145421	-0.177104	0	0	0	0.233899	-0.0649897	0.0924575	0.0389801	0.0819206	0.046496	0.0869452	0.137336	0.0893674	-0.0167166	0.133739	0.0100672	0.28127	0.0764752	-0.212766	-0.0855902
Q2KHM9	KIAA0753	Uncharacterized protein KIAA0753 OS=Homo sapiens GN=KIAA0753 PE=2 SV=3	9.61737	10	16	10	2	0	967	109.3	0.0850408	0.0211477	-0.0399298	0.13863	0.567686	0.292891	0.0709981	-0.0610775	0.117482	0.178559	0	0	0	-0.0496629	0.0462747	-0.0276783	-0.0218202	0.0589744	0.120798	-0.0973267	0.156712	-0.00717531	-0.304294	0.0120621	-0.0773431	0.0378558	0.16037	0.145805	0.109714
Q12974	PTP4A2	Protein tyrosine phosphatase type IVA 2 OS=Homo sapiens GN=PTP4A2 PE=1 SV=1	48.503	8	37	3	0	0	167	19.1	0.0851758	0.00327712	-0.00202917	0.0703043	0.975319	0.124607	0.0849429	-0.00530629	0.0670271	0.0723334	0	0	0	-0.0312756	0.0166756	-0.0468072	0.035564	0.050319	-0.00481307	0.025788	-0.0306481	-0.0968402	0.0533964	-0.00669465	0.0410247	-0.000230334	0.0404078	0.0539473	0.116558
Q86Y13	DZIP3	E3 ubiquitin-protein ligase DZIP3 OS=Homo sapiens GN=DZIP3 PE=1 SV=2	29.553	34	63	34	16	0	1208	138.5	0.0856998	0.113648	0.0134976	-0.0515086	0.221668	0.0943151	0.637534	-0.100151	-0.165157	-0.0650062	0	0	0	0.0992029	0.0359481	0.0303083	0.10228	0.053193	0.360958	-0.0726802	-0.0887885	0.0381673	-0.0926757	0.0567665	0.137976	0.115717	-0.0339962	-0.0575171	-0.0630124
Q13889	GTF2H3	General transcription factor IIH subunit 3 OS=Homo sapiens GN=GTF2H3 PE=1 SV=2	43.1818	11	26	11	0	0	308	34.4	0.0859485	-0.0469066	0.00971832	0.0124575	0.102631	0.195034	0.99583	0.0566249	0.0593641	0.00273917	0	0	0	-0.114141	-0.00402607	-0.0946995	-0.0700513	0.0130989	-0.0116207	0.0312144	0.0381706	-0.0674094	0.0723508	-0.000696209	-0.0229644	0.0173624	0.0321679	0.00638281	-0.00117819
O75896	TUSC2	Tumor suppressor candidate 2 OS=Homo sapiens GN=TUSC2 PE=1 SV=3	42.7273	4	12	4	1	0	110	12.1	0.0860725	-0.0694895	0.0133807	0.0186751	0.104759	0.18985	0.992817	0.0828702	0.0881646	0.00529436	0	0	0	-0.123692	-0.181319	-0.0884813	-0.0584468	-0.0674565	0.102459	-0.0271445	0.0423856	-0.0267855	0.0247605	0.00749969	-0.0242181	0.0971674	0.0235826	0.0275997	0.00484297
P31948-2	STIP1	Isoform 2 of Stress-induced-phosphoprotein 1 OS=Homo sapiens GN=STIP1	68.3051	57	1478	57	0	0	590	68	0.0860749	0.0379056	-0.022255	0.00768319	0.0715724	0.611077	0.602372	-0.0601606	-0.0302224	0.0299382	0	0	0	0.0771749	0.0407535	0.0800617	0.0226143	0.000701924	0.00612732	0.0527441	0.0208142	0.0114227	-0.0234082	-0.0598561	-0.0396003	-0.117901	0.000378875	0.00799194	0.0146787
Q6ICL3-4	TANGO2	Isoform 4 of Transport and Golgi organization protein 2 homolog OS=Homo sapiens GN=TANGO2	31.5457	5	15	5	0	0	317	34.9	0.0864882	0.0706716	-0.0146692	0.0731541	0.110969	0.99862	0.203486	-0.0853408	0.00248247	0.0878233	0	0	0	-0.0118139	0.111322	0.0336114	0.115176	-0.0123789	0.188113	-0.032542	-0.0174738	-0.112399	0.0419821	-0.0140752	-0.0677499	0.099573	0.107764	0.037058	0.0746403
P98182	ZNF200	Zinc finger protein 200 OS=Homo sapiens GN=ZNF200 PE=2 SV=2	2.27848	1	2	1	0	0	395	45.5	0.0870242	-0.0630737	0.0536616	-0.0129027	0.0736394	0.69793	0.522502	0.116735	0.050171	-0.0665642	0	0	0	-0.0547925	-0.101781	-0.0963551	-0.100496	-0.00974038	-0.0152775	0.0300781	0.103016	0.014858	0.253037	-0.00748676	-0.108319	0.0904467	0.0788554	-0.0617902	-0.0557733
Q6GMV2	SMYD5	SET and MYND domain-containing protein 5 OS=Homo sapiens GN=SMYD5 PE=1 SV=2	39.2344	15	40	15	7	0	418	47.3	0.0871511	-0.0203995	0.0396138	-0.0200428	0.106915	0.999941	0.217816	0.0600133	0.00035665	-0.0596567	0	0	0	-0.0635022	0.0150034	-0.0484879	-0.0395056	-0.0264816	0.0405768	0.122647	0.101354	0.0111634	0.0732417	0.0134863	-0.0152076	-0.0293878	-0.00294578	-0.0555265	-0.00165626
A0A0A0MSS3	SLAIN1	SLAIN motif-containing protein 1 OS=Homo sapiens GN=SLAIN1 PE=1 SV=1	32.8814	13	49	9	0	4	590	62.2	0.0871962	-0.0583192	0.0221036	-0.0476636	0.0922337	0.969019	0.278393	0.0804227	0.0106555	-0.0697672	0	0	0	-0.0609772	-0.0637253	-0.0663488	-0.0789639	-0.0249937	-0.054906	0.123451	0.132568	0.0760352	-0.0975857	-0.0135415	-0.0159863	-0.0502152	-0.0131364	-0.049322	-0.0805325
Q8TBX8	PIP4K2C	Phosphatidylinositol 5-phosphate 4-kinase type-2 gamma OS=Homo sapiens GN=PIP4K2C PE=1 SV=3	37.5297	16	60	16	0	0	421	47.3	0.0872538	-0.0391271	0.0399622	-0.0487113	0.126108	0.977953	0.175621	0.0790893	-0.00958415	-0.0886735	0	0	0	-0.054693	0.00432201	-0.0350224	-0.0405991	-0.0743615	-0.0344089	-0.0115342	-0.0383171	0.12725	-0.0996232	0.102962	0.0449723	0.154026	-0.0624769	-0.0762606	-0.00739642
Q5VWG9	TAF3	Transcription initiation factor TFIID subunit 3 OS=Homo sapiens GN=TAF3 PE=1 SV=1	10.3337	8	14	8	8	0	929	103.5	0.0872975	-0.0497121	-0.0253619	0.0258192	0.591756	0.0725291	0.246224	0.0243502	0.0755312	0.0511811	0	0	0	-0.0662348	-0.0829455	-0.114565	-0.019017	-0.00151217	-0.0139981	-0.0660204	0.017194	-0.0581697	-0.0790414	0.0519515	-0.032998	-0.0104495	0.024321	0.0517085	0.00142806
Q4VC05-2	BCL7A	Isoform 2 of B-cell CLL/lymphoma 7 protein family member A OS=Homo sapiens GN=BCL7A	62.3377	10	76	2	2	0	231	25	0.0874219	-0.132439	-0.00609048	-0.0728498	0.073127	0.649261	0.569418	0.126348	0.059589	-0.0667593	0	0	0	-0.247488	-0.0167949	-0.225536	-0.149892	-0.150205	-0.00471726	0.0450989	0.0915243	-0.101347	0.132578	-0.0899117	-0.111677	-0.00889901	-0.0392033	-0.114398	-0.0649479
Q9BRG1	VPS25	Vacuolar protein-sorting-associated protein 25 OS=Homo sapiens GN=VPS25 PE=1 SV=1	77.8409	12	66	12	0	0	176	20.7	0.0876631	-0.0175711	-0.00672827	0.036464	0.817626	0.0782657	0.162442	0.0108428	0.0540351	0.0431923	0	0	0	-0.0232417	-0.0270096	-0.0507886	-0.00971137	0.0215586	-0.0162338	-0.00581833	0.00757623	-0.0819432	0.0407052	-0.00233814	0.00523838	-0.010518	0.054413	0.056716	-0.00173704
Q5FBB7	SGOL1	Shugoshin-like 1 OS=Homo sapiens GN=SGOL1 PE=1 SV=1	35.8289	16	51	16	0	0	561	64.2	0.0876656	-0.0457525	0.0282866	-0.0106035	0.0732939	0.645977	0.573355	0.0740391	0.0351491	-0.0388901	0	0	0	-0.0524285	-0.0718682	-0.0822831	0.00187977	-0.0346202	-0.035195	0.0998069	0.062291	-0.0477278	0.143634	-0.0300036	-0.0225679	-0.0074263	-0.0016512	0.0149828	-0.0451421
P51991	HNRNPA3	Heterogeneous nuclear ribonucleoprotein A3 OS=Homo sapiens GN=HNRNPA3 PE=1 SV=2	74.3386	33	1027	29	3	0	378	39.6	0.0877253	0.00661775	-0.0289212	0.0307364	0.253342	0.654862	0.0979987	-0.0355389	0.0241186	0.0596575	0	0	0	0.013358	0.0447745	-0.018413	-0.0302464	-0.014227	0.0444604	-0.0832089	-0.0017706	-0.00663409	0.0349564	-0.0360685	-0.0287926	-0.08093	0.0526247	0.0509307	-0.0113464
Q6IPR1	LYRM5	LYR motif-containing protein 5 OS=Homo sapiens GN=LYRM5 PE=2 SV=2	45.5556	7	13	7	0	0	90	10.9	0.0877566	0.0506678	-0.0113098	-0.0277716	0.138605	0.140603	0.899645	-0.0619776	-0.0784394	-0.0164618	0	0	0	0.034346	0.0266592	0.0397434	0.0787193	0.0788304	0.0457087	0.0008406	0.0311318	0.0187828	0.105787	-0.0195066	-0.120196	-0.0960088	-0.0298659	-0.0271443	-0.0263045
Q96S99	PLEKHF1	Pleckstrin homology domain-containing family F member 1 OS=Homo sapiens GN=PLEKHF1 PE=2 SV=3	24.0143	6	12	5	3	0	279	31.2	0.0877848	0.0494117	-0.144571	-0.0868864	0.0761123	0.40456	0.83476	-0.193983	-0.136298	0.0576848	0	0	0	0.0647488	-0.266058	0.0185946	0.0502323	0.0242124	0.40474	-0.105199	-0.130249	-0.137574	-0.301633	-0.083713	-0.0946424	-0.158988	-0.173912	-0.016785	-0.0699626
P20248	CCNA2	Cyclin-A2 OS=Homo sapiens GN=CCNA2 PE=1 SV=2	70.1389	23	104	23	22	0	432	48.5	0.0878399	-0.0457345	0.0248141	0.0299194	0.107882	0.189767	0.990936	0.0705486	0.0756539	0.0051053	0	0	0	-0.10574	-0.0152047	-0.0564889	-0.0520234	-0.059817	0.0148666	0.0973696	0.107951	0.0138448	-0.123149	0.0146469	0.0270843	0.0359517	0.0234396	0.0353085	0.0310102
Q9H814	PHAX	Phosphorylated adapter RNA export protein OS=Homo sapiens GN=PHAX PE=1 SV=1	51.269	15	104	15	15	0	394	44.4	0.087885	-0.000538018	-0.0130519	0.0347736	0.717145	0.225427	0.0734185	-0.0125139	0.0353116	0.0478255	0	0	0	0.0217971	-0.00921552	-0.0131534	-0.0101323	0.0073126	0.000163395	0.0129783	0.0159718	-0.0378273	-0.0900307	0.0162927	0.0110478	-0.0197957	0.0243536	0.0370264	0.0429408
P23443	RPS6KB1	Ribosomal protein S6 kinase beta-1 OS=Homo sapiens GN=RPS6KB1 PE=1 SV=2	26.2857	11	31	11	0	0	525	59.1	0.0879439	0.00653293	-0.0534437	0.00217813	0.0994827	0.990932	0.248394	-0.0599766	-0.0043548	0.0556218	0	0	0	-0.0112814	0.0106056	-0.00694515	-0.000945513	0.037096	0.0106681	-0.0197229	0.0100262	-0.105083	0.0281924	-0.0500291	-0.139079	-0.0984109	-0.0193398	0.0561715	-0.0302973
A0A0A0MRX1	ELAVL2	ELAV-like protein 2 OS=Homo sapiens GN=ELAVL2 PE=1 SV=1	54.4987	20	141	7	0	20	389	42.6	0.0880778	0.0608056	-0.0505597	0.0312191	0.0820809	0.875522	0.37019	-0.111365	-0.0295865	0.0817788	0	0	0	0.0494442	0.0929165	0.058498	0.0511503	0.0815769	0.0312475	0.0121168	-0.00842854	0.00391585	0.146634	-0.164512	-0.177622	-0.166023	0.0454987	0.0396821	0.00847653
Q9BQF6	SENP7	Sentrin-specific protease 7 OS=Homo sapiens GN=SENP7 PE=1 SV=4	15.619	14	21	14	0	0	1050	119.6	0.0880931	0.0566936	-0.0261678	0.052057	0.101616	0.994662	0.240817	-0.0828614	-0.00463665	0.0782248	0	0	0	0.037575	0.0234004	0.0569748	0.0887353	0.0384639	0.0950122	-0.152646	0.00896773	0.0664978	-0.1195	0.0449234	-0.0954229	0.0640056	0.0431097	0.0740723	0.0389889
O95049-3	TJP3	Isoform 3 of Tight junction protein ZO-3 OS=Homo sapiens GN=TJP3	2.87846	2	4	2	0	0	938	103.4	0.0881897	0.122269	-0.0617876	0.248216	0.255684	0.652431	0.0981486	-0.184056	0.125948	0.310004	0	0	0	-0.00154602	0.226771	0.313719	0.201119	-0.0191844	0.0127335	-0.316184	-0.149087	-0.288077	-0.038889	0.0825766	0.0796172	0.19753	0.559153	-0.0412749	0.226771
Q9UL15-2	BAG5	Isoform 2 of BAG family molecular chaperone regulator 5 OS=Homo sapiens GN=BAG5	53.4836	18	77	18	0	0	488	56	0.088376	0.00494037	-0.0358127	0.0261685	0.213033	0.749678	0.110693	-0.0407531	0.0212281	0.0619812	0	0	0	-0.000862906	-0.0456384	-0.0252777	0.0430549	0.0591881	-0.000821655	-0.0750952	0.0165194	-0.0165068	-0.0983143	-0.00796503	-0.0634561	-0.00587122	-0.00404503	0.0695595	0.0129909
Q9H1A4	ANAPC1	Anaphase-promoting complex subunit 1 OS=Homo sapiens GN=ANAPC1 PE=1 SV=1	37.5514	55	180	55	13	0	1944	216.4	0.0884255	0.0195155	-0.0106193	-0.0117136	0.103866	0.203366	0.997662	-0.0301348	-0.0312291	-0.00109432	0	0	0	-0.00186587	0.0305947	-0.0049675	0.0103618	0.0284448	0.054525	-0.0353113	-0.0152205	-0.0216936	-0.0527138	0.0130256	0.0280239	0.0095546	-0.00405564	-0.0209172	-0.010168
Q969L4	LSM10	U7 snRNA-associated Sm-like protein LSm10 OS=Homo sapiens GN=LSM10 PE=1 SV=1	46.3415	4	8	4	4	0	123	14.1	0.0884629	0.0313964	-0.0364436	-0.0773884	0.214625	0.100401	0.670154	-0.0678401	-0.108785	-0.0409448	0	0	0	0.0531246	0.0485064	-0.0352452	0.152518	-0.0574526	0.026927	-0.0642345	-0.0498112	-0.0947055	0.06113	-0.0444862	-0.0989902	0.035992	-0.028088	-0.159015	-0.0450626
Q6ZSJ8	C1orf122	Uncharacterized protein C1orf122 OS=Homo sapiens GN=C1orf122 PE=2 SV=2	58.1818	6	38	6	5	0	110	11.5	0.0886251	-0.0570815	0.0805912	0.00997777	0.0739704	0.632991	0.589028	0.137673	0.0670592	-0.0706134	0	0	0	-0.0835098	-0.003368	-0.0994356	-0.0899413	-0.0101047	-0.0561295	0.193613	0.0600257	0.0117724	-0.188117	0.113747	0.18362	0.189477	0.00416403	-0.0688943	0.0946636
Q9HAJ7	SAP30L	Histone deacetylase complex subunit SAP30L OS=Homo sapiens GN=SAP30L PE=1 SV=1	25.1366	5	14	5	1	0	183	20.9	0.088653	0.0234922	-0.0482003	0.0174	0.0988241	0.987561	0.255693	-0.0716925	-0.0060922	0.0656003	0	0	0	-0.0264656	-0.00286895	0.0473226	0.0405894	0.0425283	0.0398473	-0.0185168	-0.0668961	-0.0752817	0.11371	-0.0934557	-0.072326	-0.124636	0.0203499	0.0395443	-0.00769423
Q71SY5-4	MED25	Isoform 4 of Mediator of RNA polymerase II transcription subunit 25 OS=Homo sapiens GN=MED25	16.1412	9	21	8	1	0	793	84.3	0.0887419	0.0280062	-0.0233575	0.0389886	0.144638	0.938144	0.155253	-0.0513638	0.0109823	0.0623461	0	0	0	0.0273113	0.0303791	-0.0240488	0.0305123	0.00607926	0.0978041	-0.094753	-0.00698826	0.0314959	-0.0215054	0.0237325	-0.0996863	0.00420181	0.0724647	0.0217541	0.0227468
Q9Y5Y0	FLVCR1	Feline leukemia virus subgroup C receptor-related protein 1 OS=Homo sapiens GN=FLVCR1 PE=1 SV=1	10.8108	5	31	5	4	0	555	59.8	0.0888669	-0.0610877	-0.00035759	-0.0702972	0.133373	0.966788	0.169935	0.0607301	-0.00920944	-0.0699396	0	0	0	-0.0594923	-0.0952802	-0.0902215	-0.0401401	-0.0300454	-0.0513469	-0.0677093	-0.0489546	-0.0918913	0.0358309	0.046601	0.00779603	0.115824	-0.0668692	-0.070419	-0.0736033
Q9BXW6	OSBPL1A	Oxysterol-binding protein-related protein 1 OS=Homo sapiens GN=OSBPL1A PE=1 SV=2	33.3684	26	57	26	7	0	950	108.4	0.088996	0.0619956	0.0578526	-0.077804	0.996129	0.103591	0.105849	-0.00414296	-0.1398	-0.135657	0	0	0	0.0578979	0.025973	0.0340248	0.124428	0.0677312	0.0619182	0.0431146	0.078531	0.036554	0.311859	-0.000228652	-0.0936098	0.0287481	-0.0455935	-0.06175	-0.126068
Q16625	OCLN	Occludin OS=Homo sapiens GN=OCLN PE=1 SV=1	29.3103	12	31	12	0	0	522	59.1	0.0890495	0.0137918	-0.0873332	-0.0443569	0.0741888	0.533874	0.692326	-0.101125	-0.0581487	0.0429763	0	0	0	-0.00217978	0.0620472	-0.0147447	0.0184541	0.0133581	0.00581591	-0.193241	-0.172158	-0.209421	-0.0897474	0.0483411	-0.0164714	0.0213647	-0.0171321	-0.0477883	-0.0681504
O75808	CAPN15	Calpain-15 OS=Homo sapiens GN=CAPN15 PE=1 SV=1	20.5341	17	31	17	9	0	1086	117.2	0.0891221	0.0422619	0.000305077	-0.0201557	0.18733	0.111185	0.748085	-0.0419568	-0.0624176	-0.0204608	0	0	0	0.0699959	0.0420072	0.0745151	0.0279725	0.00671331	0.0323675	-0.0126627	0.0626072	-0.0304585	0.069293	-0.0237252	-0.0748359	0.0119177	0.0108511	-0.0473057	-0.0240126
Q9H8M5	CNNM2	Metal transporter CNNM2 OS=Homo sapiens GN=CNNM2 PE=1 SV=2	24.3429	18	40	8	0	4	875	96.6	0.0891296	-0.0701715	0.0297543	-0.0530084	0.0904612	0.948085	0.305419	0.0999258	0.0171631	-0.0827627	0	0	0	-0.0829052	-0.154591	-0.0743259	-0.0544767	-0.0556501	0.000920044	-0.0690752	0.0462184	-0.0323616	-0.0876765	0.112404	0.0410875	0.197684	-0.0808467	-0.00717103	-0.0710074
Q9H160	ING2	Inhibitor of growth protein 2 OS=Homo sapiens GN=ING2 PE=1 SV=2	25	7	24	6	1	0	280	32.8	0.0891463	0.00285556	-0.0186469	0.0504284	0.629139	0.26992	0.0741506	-0.0215024	0.0475728	0.0690752	0	0	0	0.0163666	0.0453343	-0.0455647	0.0204065	-0.0319693	0.01256	-0.0418496	-0.0544871	-0.0493778	0.080035	-0.0391177	-0.0441188	0.0183879	0.0350133	0.0804769	0.0357948
Q9UBF8-2	PI4KB	Isoform 2 of Phosphatidylinositol 4-kinase beta OS=Homo sapiens GN=PI4KB	36.829	23	44	23	2	0	801	89.8	0.0891787	0.047981	-0.00508083	0.0161582	0.0745911	0.507556	0.721481	-0.0530619	-0.0318229	0.021239	0	0	0	0.0193593	0.0348905	0.0671029	0.0555629	0.0313302	0.0796405	-0.0454529	0.0186598	0.00789238	0.0491095	-0.00326041	-0.0892137	0.0266995	0.0593055	-0.0316462	0.0208153
O00560	SDCBP	Syntenin-1 OS=Homo sapiens GN=SDCBP PE=1 SV=1	63.7584	11	143	2	0	21	298	32.4	0.0891939	-0.0113064	0.0146181	0.043907	0.360529	0.0799768	0.424089	0.0259245	0.0552134	0.0292889	0	0	0	-0.02245	-0.0297312	-0.0748136	0.022085	0.0229062	0.0141654	-0.0191447	0.0394836	0.00532662	-0.0271063	0.0212	0.0269417	0.0556257	0.0418644	0.0687165	0.0211402
Q8TF46	DIS3L	DIS3-like exonuclease 1 OS=Homo sapiens GN=DIS3L PE=1 SV=2	37.0968	31	69	31	0	0	1054	120.7	0.089337	-0.048198	0.0268861	0.0078644	0.079496	0.37021	0.879027	0.0750841	0.0560624	-0.0190217	0	0	0	-0.0393102	-0.0320747	-0.0804879	-0.0864498	-0.0443001	-0.00656515	0.0696567	0.114235	0.130512	-0.0678843	-0.0293476	-0.0381327	0.00916423	-0.00671302	0.0145688	0.0157374
P17020	ZNF16	Zinc finger protein 16 OS=Homo sapiens GN=ZNF16 PE=1 SV=3	4.10557	3	3	3	3	0	682	76.4	0.0895725	-0.129675	0.057028	-0.0636434	0.0785979	0.787815	0.449872	0.186703	0.0660314	-0.120671	0	0	0	-0.190103	-0.126611	-0.205494	-0.106422	-0.0987725	-0.0506463	0.0254127	0.0890963	-0.249843	0.11064	0.0393551	-0.0353035	0.419838	-0.0573001	-0.0551878	-0.0784424
P06753-3	TPM3	Isoform 3 of Tropomyosin alpha-3 chain OS=Homo sapiens GN=TPM3	74.8988	38	615	0	0	49	247	28.9	0.0895989	-0.099947	0.0316534	-0.0892825	0.100285	0.988765	0.255382	0.1316	0.0106646	-0.120936	0	0	0	-0.0757593	-0.110925	-0.064175	-0.0924626	-0.100093	-0.156267	-0.0584829	-0.0820996	0.0078152	-0.185536	0.14984	0.178428	0.211609	-0.113785	-0.0510363	-0.103026
Q9P2K6	KLHL42	Kelch-like protein 42 OS=Homo sapiens GN=KLHL42 PE=1 SV=2	17.4257	6	7	6	2	0	505	56.8	0.0897589	-0.0769615	0.0529539	0.0828639	0.134807	0.15036	0.922263	0.129915	0.159825	0.02991	0	0	0	-0.148156	-0.0827735	-0.197644	-0.16422	0.00929056	0.121733	0.0817858	0.0770669	-0.152569	0.170043	0.0264745	0.129978	0.0378984	0.208108	-0.0206523	0.0611359
Q96S53	TESK2	Dual specificity testis-specific protein kinase 2 OS=Homo sapiens GN=TESK2 PE=1 SV=1	4.72855	2	3	2	0	0	571	63.6	0.0898122	-0.043915	0.096841	-0.138424	0.255021	0.661976	0.100684	0.140756	-0.0945095	-0.235265	0	0	0	0.0543338	-0.0413944	-0.113614	-0.108573	0.0558143	-0.110058	0.354209	0.151695	-0.145524	-0.086106	0.355375	-0.00461452	0.0528519	-0.0065967	-0.188695	-0.219981
P11234-2	RALB	Isoform 2 of Ras-related protein Ral-B OS=Homo sapiens GN=RALB	48.2456	12	107	5	0	14	228	26	0.0898569	-0.040615	-0.00874363	0.0258147	0.349013	0.081511	0.440419	0.0318713	0.0664297	0.0345584	0	0	0	-0.0486485	-0.0138057	-0.0469092	-0.0103765	-0.0580323	-0.0659176	0.00161515	-0.0623747	-0.0665318	0.0829769	-0.0273138	-0.0185118	0.0289346	0.0324824	0.0465116	-0.00154983
Q8WVK2	SNRNP27	U4/U6.U5 small nuclear ribonucleoprotein 27 kDa protein OS=Homo sapiens GN=SNRNP27 PE=1 SV=1	43.2258	8	58	8	3	0	155	18.8	0.0899164	-0.0280705	-0.00891015	0.0528753	0.756295	0.0777261	0.186065	0.0191603	0.0809458	0.0617854	0	0	0	-0.03172	-0.00538087	-0.0362044	-0.0225425	-0.00738419	-0.065191	0.101332	0.0343791	-0.0168497	-0.0129077	-0.0597779	-0.00157661	-0.106971	0.0303283	0.0543458	0.0739518
Q96DE0	NUDT16	U8 snoRNA-decapping enzyme OS=Homo sapiens GN=NUDT16 PE=1 SV=2	78.9744	12	66	11	1	1	195	21.3	0.0899595	0.0543765	0.0166811	-0.0207052	0.323118	0.0838508	0.474459	-0.0376954	-0.0750818	-0.0373864	0	0	0	0.0674417	0.0409278	0.00786332	0.0687509	0.0464255	0.09485	0.0185316	0.0239902	0.010671	0.0913766	-0.0107506	-0.0605307	0.0434796	0.0403429	-0.0926405	-0.00981807
Q02127	DHODH	Dihydroorotate dehydrogenase (quinone), mitochondrial OS=Homo sapiens GN=DHODH PE=1 SV=3	60.5063	19	69	19	3	0	395	42.8	0.0901667	0.056632	0.00306742	-0.055113	0.350116	0.0817597	0.44036	-0.0535646	-0.111745	-0.0581804	0	0	0	0.0471348	0.0242933	0.101429	0.0710411	0.0630528	0.0328409	0.00150316	0.0289198	0.0639825	0.150267	-0.0108821	-0.146661	-0.0656577	-0.0773887	-0.0434609	-0.0444895
Q6IQ32	ADNP2	ADNP homeobox protein 2 OS=Homo sapiens GN=ADNP2 PE=1 SV=1	23.519	24	63	24	16	0	1131	122.8	0.0902477	0.00878274	0.0397824	-0.0370893	0.47636	0.373343	0.0781312	0.0309996	-0.045872	-0.0768717	0	0	0	-0.0348688	-0.0219755	0.0777391	0.00570521	-0.00938937	0.0354859	-0.0146057	0.00451554	0.00530205	0.142384	-0.000597069	0.0672443	0.0742333	-0.0307219	-0.0362999	-0.0442459
Q9NWF9-1	RNF216	Isoform 2 of E3 ubiquitin-protein ligase RNF216 OS=Homo sapiens GN=RNF216	23.402	19	33	18	1	0	923	105.8	0.0903479	-0.00530172	-0.0843846	-0.00455199	0.112666	0.999855	0.217029	-0.0790829	0.00074973	0.0798326	0	0	0	0.00895947	-0.0926515	-0.0925656	0.0322878	0.102623	0.00953656	-0.145057	-0.0652711	-0.0485908	-0.0883192	-0.073412	-0.151889	-0.0181531	-0.013092	0.0775975	-0.0781614
Q8N5F7	NKAP	NF-kappa-B-activating protein OS=Homo sapiens GN=NKAP PE=1 SV=1	42.6506	13	89	13	10	0	415	47.1	0.0903538	-0.0811019	0.0161209	-0.0223526	0.0756972	0.504892	0.728246	0.0972229	0.0587494	-0.0384735	0	0	0	-0.143045	-0.0114625	-0.127716	-0.0760317	-0.0460406	-0.0823157	0.0525881	0.105975	0.0865615	-0.171464	0.0384091	0.038813	-0.0380358	-0.0334418	0.0196842	-0.0533001
Q6ZW13	C16orf86	Uncharacterized protein C16orf86 OS=Homo sapiens GN=C16orf86 PE=2 SV=2	23.3438	3	9	3	1	0	317	33.5	0.0903623	0.0979362	0.0382422	-0.110266	0.663562	0.0758664	0.221521	-0.059694	-0.208202	-0.148508	0	0	0	0.0153096	0.14315	0.18923	0.192955	-0.00407466	0.0510471	0.153485	0.136136	0.0866821	0.216739	0.0153096	-0.222168	-0.118488	-0.0492552	-0.131607	-0.149937
Q06033	ITIH3	Inter-alpha-trypsin inhibitor heavy chain H3 OS=Homo sapiens GN=ITIH3 PE=1 SV=2	2.47191	2	5	2	0	0	890	99.8	0.0905265	-0.00452197	0.118765	0.152408	0.143616	0.142899	0.896493	0.123287	0.15693	0.033643	0	0	0	-0.0605673	0.0795082	-0.0507525	-0.044662	0.0221561	0.0271856	0.110999	0.0889877	-0.0124576	0.197947	-0.0535286	0.106072	0.393337	0.219903	0.0843153	0.153006
Q9H4L5	OSBPL3	Oxysterol-binding protein-related protein 3 OS=Homo sapiens GN=OSBPL3 PE=1 SV=1	48.2525	31	122	2	0	38	887	101.2	0.0905623	-0.0162452	0.0169415	0.016511	0.100299	0.226558	0.999696	0.0331867	0.0327563	-0.000430437	0	0	0	-0.0508092	-0.0147071	-0.0333972	-0.0153001	-0.0016203	0.0183626	0.0201308	0.0699957	0.00336533	-0.00197122	0.00232361	-0.0111441	0.0358903	0.0477751	0.00680686	-0.00504881
P50897	PPT1	Palmitoyl-protein thioesterase 1 OS=Homo sapiens GN=PPT1 PE=1 SV=1	49.0196	12	216	12	0	0	306	34.2	0.0905669	0.000612432	-0.00176223	0.104842	0.997853	0.116849	0.0979467	-0.00237466	0.10423	0.106605	0	0	0	-0.0473022	0.0292585	-0.0404826	0.00367994	0.000702296	0.0578186	0.0505892	-0.0026267	0.0117482	0.165418	-0.0817443	-0.0359579	-0.119762	0.118415	0.0950763	0.101036
Q9HCI6	KIAA1586	Uncharacterized protein KIAA1586 OS=Homo sapiens GN=KIAA1586 PE=2 SV=2	8.51334	7	10	6	0	0	787	89.6	0.0908079	0.0310352	-0.147498	0.0530014	0.130866	0.977751	0.180415	-0.178534	0.0219662	0.2005	0	0	0	0.0130629	0.129722	0.00932035	0.00833871	0.0188458	0.00692086	-0.0937731	0.0170999	-0.119517	-0.626579	-0.110534	-0.122053	0.0228667	0.0703462	0.00373465	0.0849234
Q07866-7	KLC1	Isoform P of Kinesin light chain 1 OS=Homo sapiens GN=KLC1	70.8904	43	327	1	1	2	584	66.3	0.0908386	0.0177159	-0.0624118	0.02046	0.11679	0.99814	0.208614	-0.0801277	0.00274414	0.0828719	0	0	0	0.0310143	-0.0945283	-0.059342	0.122776	0.0524019	0.0539732	-0.0989228	-0.0175348	-0.0207062	-0.0573283	-0.0625811	-0.180403	0.000593424	-0.00447911	0.00318006	0.0626792
Q8WV07	ORAOV1	Oral cancer-overexpressed protein 1 OS=Homo sapiens GN=ORAOV1 PE=1 SV=2	40.8759	5	9	5	0	0	137	15.3	0.0908752	-0.0606862	-0.0723509	0.0601379	0.965405	0.136708	0.0886975	-0.0116647	0.120824	0.132489	0	0	0	-0.0648456	0.00715397	-0.17809	-0.139174	0.012132	-0.00129384	-0.0832439	0.0340343	-0.205101	-0.151076	-0.0242817	-0.102554	0.0257656	0.063481	0.120582	-0.00364927
P08238	HSP90AB1	Heat shock protein HSP 90-beta OS=Homo sapiens GN=HSP90AB1 PE=1 SV=4	74.0331	63	5374	30	25	69	724	83.2	0.0910032	0.0646217	0.00149922	-0.032937	0.204186	0.107846	0.711293	-0.0631224	-0.0975587	-0.0344362	0	0	0	0.18085	0.025533	0.175586	-0.0101395	-0.00679183	0.0226919	-0.00284817	0.00418303	0.0421888	0.066288	-0.0262259	-0.00943744	-0.0636538	-0.0231404	-0.0391338	-0.0365368
O14757	CHEK1	Serine/threonine-protein kinase Chk1 OS=Homo sapiens GN=CHEK1 PE=1 SV=2	50.2101	20	88	20	0	0	476	54.4	0.0910987	-0.0224488	0.0119899	-0.0287961	0.14218	0.953139	0.165164	0.0344387	-0.00634727	-0.040786	0	0	0	-0.0508545	-0.0235131	-0.0477734	-0.0118493	0.028002	-0.0287046	0.0310224	0.0349603	0.00833258	0.0717814	-0.0208667	-0.01472	-0.0265807	-0.0252129	-0.0361343	-0.0250411
Q9P206-2	KIAA1522	Isoform 2 of Uncharacterized protein KIAA1522 OS=Homo sapiens GN=KIAA1522	31.9927	22	47	22	3	0	1094	113	0.0911289	0.0302874	-0.0436196	0.0559246	0.175679	0.86268	0.134596	-0.0739069	0.0256372	0.0995442	0	0	0	-0.0209649	0.030791	0.0452871	0.0319064	0.00548787	0.0892167	-0.0829549	-0.112726	0.00158084	-0.175657	0.0157559	-0.0689994	0.117664	0.0489422	0.0629061	0.0559255
P18433	PTPRA	Receptor-type tyrosine-protein phosphatase alpha OS=Homo sapiens GN=PTPRA PE=1 SV=2	33.1671	20	53	18	0	2	802	90.5	0.0911577	-0.0380409	0.0358136	0.00996224	0.0773919	0.46003	0.781194	0.0738545	0.0480031	-0.0258513	0	0	0	-0.0473414	-0.0347635	-0.0793382	0.00440158	-0.0562125	-0.0149914	-0.0162412	-0.000313595	-0.0078975	0.134304	0.0276767	-0.027775	0.140942	0.0462335	0.0285449	-0.0448917
H0Y9S9	PPIP5K2	Inositol hexakisphosphate and diphosphoinositol-pentakisphosphate kinase 2 (Fragment) OS=Homo sapiens GN=PPIP5K2 PE=1 SV=1	41.7085	16	47	1	0	0	398	45	0.0912733	0.0489293	-0.0559189	-0.0919571	0.158634	0.131826	0.850101	-0.104848	-0.140886	-0.0360382	0	0	0	0.00536568	0.0119124	-0.0179073	0.160111	0.129725	0.0043696	-0.00613976	0.156498	-0.123394	-0.0980777	-0.0402005	-0.0417344	-0.238384	-0.083166	-0.0617804	-0.130925
P61968	LMO4	LIM domain transcription factor LMO4 OS=Homo sapiens GN=LMO4 PE=1 SV=1	19.3939	2	3	2	2	0	165	18	0.0912751	0.157622	0.0388156	-0.0656732	0.293866	0.0886794	0.524241	-0.118807	-0.223295	-0.104489	0	0	0	0.27521	0.0479872	0.37155	0.138207	0.0230355	0.0897437	-0.0568141	-0.193847	0.0230355	0.295954	0.0342525	0.0832304	0.0858981	0.0262696	-0.10358	-0.11971
Q14872	MTF1	Metal regulatory transcription factor 1 OS=Homo sapiens GN=MTF1 PE=1 SV=2	2.78884	2	4	2	2	0	753	80.9	0.0915075	-0.00265371	-0.119619	0.0883215	0.287344	0.60847	0.0964614	-0.116965	0.0909752	0.20794	0	0	0	-0.0842043	0.0308328	-0.0534249	0.0454257	0.00793476	0.0375137	-0.00915032	-0.0964019	0.00159045	-0.531613	-0.0201913	-0.0416413	-0.139924	0.116062	0.0849707	0.063932
O95139	NDUFB6	NADH dehydrogenase [ubiquinone] 1 beta subcomplex subunit 6 OS=Homo sapiens GN=NDUFB6 PE=1 SV=3	33.5938	5	113	5	0	0	128	15.5	0.0915447	-0.0515783	0.0167919	0.0229791	0.114615	0.189525	0.986318	0.0683702	0.0745574	0.00618721	0	0	0	-0.0640168	-0.0623795	-0.101033	-0.0375555	-0.00924387	-0.0352408	-0.0695513	-0.0734567	-0.0144275	0.0909794	0.00667493	0.0443613	0.132963	0.0380032	0.0193005	0.0116337
A0A0C4DFM4	RMDN2	Family with sequence similarity 82, member A, isoform CRA_a OS=Homo sapiens GN=RMDN2 PE=4 SV=1	4.01396	2	2	2	0	0	573	65.2	0.0915951	-0.0575726	0.105761	-0.0152921	0.0858874	0.883787	0.371436	0.163333	0.0422805	-0.121053	0	0	0	0.148894	-0.149531	-0.200674	-0.155631	0.0815128	-0.0700055	-0.107565	0.0443471	0.124884	0.153538	0.0917499	0.0993821	0.333991	-0.028692	-0.0171844	3.20343e-16
E9PNP3	AAMDC	Mth938 domain-containing protein OS=Homo sapiens GN=AAMDC PE=1 SV=1	47.5177	7	35	7	0	0	141	15.6	0.0916243	0.053818	-0.0199857	0.0141792	0.0762927	0.580381	0.651535	-0.0738037	-0.0396389	0.0341649	0	0	0	0.0375652	0.0544273	0.0862287	0.0647275	0.0513712	0.0285883	0.0618265	0.0415339	-0.0643577	0.0187257	-0.00845222	-0.023254	-0.165922	0.00828841	-0.0151513	0.0494004
Q8NDH3	NPEPL1	Probable aminopeptidase NPEPL1 OS=Homo sapiens GN=NPEPL1 PE=1 SV=3	50.6692	16	61	16	0	0	523	55.8	0.091689	-0.0429109	0.0374173	-0.0178547	0.082645	0.833671	0.415636	0.0803282	0.0250562	-0.055272	0	0	0	-0.0907929	-0.0548662	-0.0505176	-0.017731	-0.039481	-0.00407687	0.00345934	0.0402585	0.0462442	0.216173	0.0169063	-0.0163771	-0.0447429	0.0010326	-0.0396018	-0.014995
Q8IVM0	CCDC50	Coiled-coil domain-containing protein 50 OS=Homo sapiens GN=CCDC50 PE=1 SV=1	46.0784	16	84	1	1	0	306	35.8	0.091897	0.104343	0.0950069	-0.0347669	0.979929	0.0996413	0.117951	-0.00933639	-0.13911	-0.129774	0	0	0	0.08978	0.0683808	0.196705	0.0613199	0.0566765	0.153197	-0.043461	0.00699695	0.0847714	0.187408	0.018504	0.17629	0.234538	0.0447662	-0.128678	-0.0203882
Q9HBI1	PARVB	Beta-parvin OS=Homo sapiens GN=PARVB PE=1 SV=1	47.5275	17	72	17	4	0	364	41.7	0.0920398	-0.0682679	-0.0297919	-0.114342	0.40587	0.44631	0.0836644	0.038476	-0.0460745	-0.0845505	0	0	0	-0.0459363	-0.0849654	-0.132548	-0.00198271	-0.0109813	-0.133193	-0.0842546	0.0140119	-0.0471118	-0.0354796	0.0152222	-0.0777863	0.00685517	-0.159888	-0.0440879	-0.139051
P32780	GTF2H1	General transcription factor IIH subunit 1 OS=Homo sapiens GN=GTF2H1 PE=1 SV=1	45.6204	19	91	19	1	0	548	62	0.0921752	-0.0243123	0.0171984	-0.0355172	0.160532	0.909195	0.148767	0.0415107	-0.0112049	-0.0527156	0	0	0	-0.0378923	-0.00421564	-0.0537247	0.00205868	-0.00355193	-0.0485481	0.000825925	0.00659278	-0.000538646	0.0946846	-0.0358577	-0.0236199	0.0783017	-0.0213822	-0.028829	-0.0563404
Q3B820-3	FAM161A	Isoform 3 of Protein FAM161A OS=Homo sapiens GN=FAM161A	11.4525	7	16	7	0	0	716	83.4	0.0922416	0.00698663	-0.143239	-0.0138181	0.0968219	0.967016	0.290877	-0.150226	-0.0208047	0.129421	0	0	0	0.062482	-0.0998982	-0.0955947	0.0595479	0.126437	-0.0110537	-0.168513	0.0660151	-0.0328797	-0.250203	-0.108012	-0.352605	-0.156478	-0.0436463	0.118292	-0.1161
Q96AN5	TMEM143	Transmembrane protein 143 OS=Homo sapiens GN=TMEM143 PE=2 SV=1	5.44662	2	2	2	0	0	459	51.7	0.0924271	0.0333897	0.0856259	-0.13942	0.774648	0.211321	0.0783364	0.0522362	-0.17281	-0.225046	0	0	0	0.011588	0.000875687	0.100645	0.0514282	-0.0746131	0.110415	0.0251816	0.0373255	-0.199309	0.198546	0.277025	0.167685	0.0929276	-0.085712	-0.354283	0.0217343
Q8N196	SIX5	Homeobox protein SIX5 OS=Homo sapiens GN=SIX5 PE=1 SV=3	23.2747	11	33	9	2	0	739	74.5	0.092568	-0.0112184	-0.0160345	0.0510545	0.977318	0.133386	0.0924943	-0.00481606	0.0622729	0.0670889	0	0	0	-0.0128527	-0.0392705	-0.0754539	-0.0468557	0.0164311	0.0906914	-0.0576001	0.00391697	-0.031396	-0.0151877	-0.0214418	-0.0266629	0.0361304	0.0594439	0.0655526	0.0281669
Q9NS91	RAD18	E3 ubiquitin-protein ligase RAD18 OS=Homo sapiens GN=RAD18 PE=1 SV=2	38.3838	20	71	19	8	0	495	56.2	0.0926408	-0.00416477	-0.0310653	0.0334059	0.459735	0.395786	0.0811967	-0.0269006	0.0375707	0.0644713	0	0	0	-0.0196176	0.000733812	-0.0414071	-0.0231766	0.0292138	0.029265	-0.0219413	-0.00783032	0.0128879	0.0375923	-0.0878787	-0.103007	-0.0472798	0.0272657	0.0367907	0.0361614
P0CG34	TMSB15A	Thymosin beta-15A OS=Homo sapiens GN=TMSB15A PE=1 SV=1	15.5556	1	40	1	1	0	45	5.2	0.0927339	0.317976	-0.603136	0.0209739	0.0830358	0.823858	0.426887	-0.921112	-0.297003	0.62411	1	1	1	0.299759	0.34865	0.388384	0.326563	0.308723	0.235779	0.0371929	-0.0305883	-0.109072	-2.90178	-0.299357	-0.384357	-0.533985	0.0171659	0.0253409	0.0204149
Q8NC67	NETO2	Neuropilin and tolloid-like protein 2 OS=Homo sapiens GN=NETO2 PE=1 SV=1	11.619	5	8	5	0	0	525	59.4	0.0929235	-0.216326	-0.0409673	0.14924	0.354789	0.0843627	0.44596	0.175359	0.365566	0.190207	0	1	0	-0.193847	-0.215903	-0.242307	-0.238439	-0.215315	-0.192147	-0.0410318	-0.00639351	-0.08985	-0.71555	0.107085	0.204239	0.254731	0.172074	0.143112	0.132534
Q9H0F6	SHARPIN	Sharpin OS=Homo sapiens GN=SHARPIN PE=1 SV=1	31.2661	9	17	9	0	0	387	39.9	0.092934	0.0491915	-0.0591187	0.0169714	0.0846443	0.848925	0.405457	-0.10831	-0.0322201	0.0760901	0	0	0	0.0415254	0.0400723	0.0338953	0.0707146	0.0504949	0.0584463	-0.0244371	-0.0421897	0.122923	-0.190304	-0.0603346	-0.235672	0.0161828	0.0179679	0.021251	0.0116953
O14773	TPP1	Tripeptidyl-peptidase 1 OS=Homo sapiens GN=TPP1 PE=1 SV=2	24.5115	9	58	9	0	0	563	61.2	0.0930492	0.0355517	0.00334543	0.0734803	0.402322	0.454046	0.0849921	-0.0322062	0.0379286	0.0701349	0	0	0	0.119208	-0.0149224	0.0282205	0.0134397	0.0259232	0.0414406	-0.0459173	-0.00277095	0.0159004	0.0435968	-0.00552833	-0.0604526	0.0785901	0.0837821	0.063027	0.0736318
P05997	COL5A2	Collagen alpha-2(V) chain OS=Homo sapiens GN=COL5A2 PE=1 SV=3	6.07071	5	13	4	1	0	1499	144.8	0.0930937	-0.596368	0.195568	-0.397759	0.0878922	0.891611	0.367946	0.791937	0.198609	-0.593327	1	0	1	-1.10228	-0.319926	-0.144896	-0.937381	-0.88748	-0.186247	-0.238242	-0.708002	-0.633778	-0.0505688	1.14099	0.701919	1.15666	-0.290219	-0.709496	-0.193561
Q05066	SRY	Sex-determining region Y protein OS=Homo sapiens GN=SRY PE=1 SV=1	5.39216	1	2	1	1	0	204	23.9	0.0931341	0.0792843	0.0174452	0.146247	0.376246	0.484573	0.0871789	-0.0618391	0.0669625	0.128802	0	0	0	0.146513	0.0521021	0.0619331	-0.0102124	0.0976035	0.127766	-0.0434755	0.0946741	-0.126741	0.0384741	0.0116944	-0.0408429	0.188333	0.192965	0.106356	0.13942
Q13867	BLMH	Bleomycin hydrolase OS=Homo sapiens GN=BLMH PE=1 SV=1	63.0769	28	405	28	0	0	455	52.5	0.0931663	0.0311893	0.0326223	-0.0253966	0.997393	0.1205	0.100258	0.00143298	-0.0565859	-0.0580189	0	0	0	-0.00873369	0.0496302	0.0279701	0.0385042	0.0383263	0.0414385	0.090213	0.0917559	0.0284013	0.0443303	0.0158511	0.01631	-0.0585059	-0.0217968	-0.0376305	-0.0167626
Q8IW50	FAM219A	Protein FAM219A OS=Homo sapiens GN=FAM219A PE=1 SV=3	34.0541	4	21	4	0	0	185	20.4	0.0932221	-0.0388843	0.0922025	-0.0623445	0.143944	0.956062	0.169435	0.131087	-0.0234602	-0.154547	0	0	0	-0.114567	-0.149098	0.286602	-0.105515	-0.0859393	-0.0647874	-0.00400466	0.0937783	-0.00941096	0.13525	0.179494	0.0605233	0.189787	-0.0646407	-0.0153102	-0.107083
P19823	ITIH2	Inter-alpha-trypsin inhibitor heavy chain H2 OS=Homo sapiens GN=ITIH2 PE=1 SV=2	3.48837	4	6	4	0	0	946	106.4	0.0933643	-0.0355112	0.310844	0.0974828	0.0807774	0.758361	0.486375	0.346355	0.132994	-0.213361	0	0	0	-0.540737	-0.0677614	-0.0446902	0.156167	0.197702	0.0862524	0.0699559	0.152315	0.820116	0.164416	0.34962	0.0537135	0.565774	0.0360708	0.254011	0.00236661
Q96D31	ORAI1	Calcium release-activated calcium channel protein 1 OS=Homo sapiens GN=ORAI1 PE=1 SV=2	11.9601	2	4	2	0	0	301	32.6	0.0933991	-0.069053	0.082095	0.0168142	0.0779633	0.54895	0.690138	0.151148	0.0858672	-0.0652808	0	0	0	-0.0155517	-0.311307	-0.123078	-0.0935119	0.0489599	0.0801703	0.0141442	0.155432	-0.05068	0.0693737	0.218074	0.0323267	0.135994	0.0714042	0.0616678	-0.0826294
A0A087WUK2	HNRNPDL	Heterogeneous nuclear ribonucleoprotein D-like OS=Homo sapiens GN=HNRNPDL PE=1 SV=1	65.8402	26	474	6	0	26	363	40	0.0935405	-0.0113805	-0.0357902	0.067434	0.768333	0.216111	0.0791604	-0.0244098	0.0788145	0.103224	0	0	0	0.00392495	0.0127268	-0.0366257	-0.0121108	0.00445311	-0.0406511	-0.0341632	-0.0650983	0.0494211	-0.211908	-0.0106743	-0.00680597	0.0286968	0.0460307	0.118291	0.0379803
Q9HC44	GPBP1L1	Vasculin-like protein 1 OS=Homo sapiens GN=GPBP1L1 PE=1 SV=1	19.8312	6	13	6	6	0	474	52.3	0.0935892	0.0775202	0.00470476	0.0314282	0.0791277	0.481237	0.764803	-0.0728155	-0.046092	0.0267235	0	0	0	0.0113347	0.111783	0.0705982	0.0280701	0.12839	0.114945	-0.00275402	0.0565994	0.0369706	-0.0805082	0.10588	-0.0529385	-0.0303164	0.0582243	0.0063996	0.0296608
P53396-2	ACLY	Isoform 2 of ATP-citrate synthase OS=Homo sapiens GN=ACLY	66.0862	72	1295	1	0	0	1091	119.7	0.0936377	-0.0424248	0.0546607	-0.190065	0.492573	0.371409	0.0808095	0.0970855	-0.14764	-0.244726	0	0	0	-0.0257427	-0.030154	-0.0246034	-0.0777394	-0.028595	-0.0677141	0.0483119	0.0841597	0.103327	-0.38602	0.131708	0.322677	0.0784614	-0.278342	-0.162676	-0.129177
Q9C0J8	WDR33	pre-mRNA 3' end processing protein WDR33 OS=Homo sapiens GN=WDR33 PE=1 SV=2	39.9701	47	223	47	33	0	1336	145.8	0.0936619	-0.056026	-0.0178164	0.0275567	0.384929	0.0830599	0.414611	0.0382096	0.0835827	0.0453731	0	0	0	-0.078269	-0.0422049	-0.0907315	-0.0500347	-0.0541068	-0.020809	-0.031761	-0.0608238	-0.0332975	-0.135858	0.0375307	0.0423842	0.0571106	0.0500502	0.00405949	0.0285605
P42166	TMPO	Lamina-associated polypeptide 2, isoform alpha OS=Homo sapiens GN=TMPO PE=1 SV=2	84.7262	48	928	36	36	20	694	75.4	0.0939037	0.0123259	-0.0102742	0.0477206	0.504007	0.363253	0.0806636	-0.0226001	0.0353947	0.0579948	0	0	0	-0.000537283	0.0122285	-0.00923951	0.0129041	0.0274212	0.0311787	-0.0470016	-0.0355072	0.0110843	0.0639977	-0.0480746	-0.0590394	0.0426215	0.0664696	0.0354024	0.0412899
P16035	TIMP2	Metalloproteinase inhibitor 2 OS=Homo sapiens GN=TIMP2 PE=1 SV=2	20.4545	3	6	3	1	0	220	24.4	0.0940415	-0.104961	0.0558975	-0.0770603	0.0952341	0.948405	0.315371	0.160859	0.027901	-0.132958	0	0	0	-0.127441	0.021609	-0.126226	-0.165059	-0.266037	0.0333862	-0.0428797	-0.107915	-0.101465	0.0301628	0.206451	0.238226	0.168703	-0.0185958	-0.170675	-0.0419102
P28074	PSMB5	Proteasome subunit beta type-5 OS=Homo sapiens GN=PSMB5 PE=1 SV=3	67.3004	22	419	22	0	0	263	28.5	0.0940595	-0.000127199	-0.0189944	0.0415785	0.63629	0.278692	0.0784754	-0.0188672	0.0417057	0.0605729	0	0	0	-0.00814144	0.00552276	-0.00913419	-0.0104007	0.00278334	0.018607	-0.0015145	0.0133359	-0.0608777	0.021929	0.00396508	0.0108871	-0.120685	0.0466205	0.0258178	0.0522973
P22626	HNRNPA2B1	Heterogeneous nuclear ribonucleoproteins A2/B1 OS=Homo sapiens GN=HNRNPA2B1 PE=1 SV=2	78.7535	42	2551	40	0	2	353	37.4	0.0941987	0.0373986	-0.0166569	0.0208088	0.0852656	0.840663	0.415876	-0.0540555	-0.0165899	0.0374656	0	0	0	0.0962749	0.0212994	0.0782702	-0.00645411	-0.00685044	0.0418519	-0.0572282	-0.023723	0.0318279	0.0589637	-0.0383772	-0.0526302	-0.035431	0.0492011	0.00991503	0.00331014
A6ZKI3	FAM127A	Protein FAM127A OS=Homo sapiens GN=FAM127A PE=1 SV=1	53.9823	8	60	3	2	7	113	13.2	0.094288	-0.0596506	0.0393879	0.0497127	0.119771	0.18929	0.982319	0.0990385	0.109363	0.0103248	0	0	0	-0.0861608	-0.0575985	-0.0772636	-0.070801	-0.0426339	-0.0234457	0.151838	0.126792	0.0664749	0.172573	-0.0775266	-0.0427869	-0.121649	0.0626293	0.0140219	0.0724868
Q3SY84	KRT71	Keratin, type II cytoskeletal 71 OS=Homo sapiens GN=KRT71 PE=1 SV=3	4.58891	4	21	2	1	0	523	57.3	0.0942897	-0.0179502	-0.0880013	0.152568	0.67269	0.260543	0.0786625	-0.0700511	0.170519	0.24057	0	0	0	-0.0322498	0.0822911	0.00710358	0.103354	-0.0849822	-0.183218	0.0346096	-0.313073	-0.11224	0.154618	-0.303374	-0.142709	0.0661602	0.202069	0.032639	0.222997
Q96BP3	PPWD1	Peptidylprolyl isomerase domain and WD repeat-containing protein 1 OS=Homo sapiens GN=PPWD1 PE=1 SV=1	66.0991	40	182	40	0	0	646	73.5	0.0943628	-0.00298183	0.0171655	0.0322506	0.262913	0.0975113	0.594129	0.0201473	0.0352325	0.0150852	0	0	0	-0.012019	-0.00698708	-0.0423799	0.00759916	0.00847912	0.0274167	-0.0092785	0.0113745	0.0414896	0.0198504	-0.00630099	0.0115673	0.0514558	0.0383833	0.0422496	0.0161189
Q14839-2	CHD4	Isoform 2 of Chromodomain-helicase-DNA-binding protein 4 OS=Homo sapiens GN=CHD4	60.9278	110	1197	91	0	26	1940	220.7	0.0944838	-0.013444	0.00641789	0.0248757	0.313631	0.0900562	0.50799	0.0198619	0.0383197	0.0184578	0	0	0	-0.0342208	-0.00224782	-0.0344437	-0.00720272	-0.00301114	0.000461951	0.033759	0.0215056	-0.0023445	0.0520069	-0.0311903	-0.000200361	-0.0286112	0.0234359	0.0272565	0.0239347
P45378	TNNT3	Troponin T, fast skeletal muscle OS=Homo sapiens GN=TNNT3 PE=1 SV=3	12.2677	3	4	3	0	0	269	31.8	0.0944971	-0.166377	0.0647468	0.108689	0.133757	0.165953	0.945961	0.231124	0.275066	0.0439421	0	0	0	-0.0590848	-0.479977	-0.0976202	-0.207377	-0.0353947	-0.118809	-0.0876384	-0.186354	0.510268	-0.0240704	0.0878337	-0.0889653	0.242154	0.120138	0.238272	-0.0323435
C9JYJ0	RAD51B	DNA repair protein RAD51 homolog 2 OS=Homo sapiens GN=RAD51B PE=1 SV=1	15.2941	6	14	6	0	0	425	46.5	0.0945255	0.0877972	0.0166038	-0.0326332	0.247654	0.100908	0.626001	-0.0711934	-0.12043	-0.049237	0	0	0	0.0364655	0.0720987	0.0908224	0.0653577	0.082784	0.179255	-0.00177285	0.000482668	-0.0337002	0.078367	-0.0466059	-0.0696245	0.18908	0.052197	-0.121302	-0.0287947
Q9H3N1	TMX1	Thioredoxin-related transmembrane protein 1 OS=Homo sapiens GN=TMX1 PE=1 SV=1	37.1429	12	183	12	10	0	280	31.8	0.0949019	-0.0785801	-0.0293988	0.0732051	0.60107	0.0792077	0.260724	0.0491813	0.151785	0.102604	0	0	0	-0.0989099	-0.0526244	-0.0762846	-0.0617708	-0.0641022	-0.117788	0.0326638	0.05014	0.00678386	0.170693	-0.14642	-0.194096	-0.125556	0.0921689	0.0759511	0.0514954
Q9ULU4-13	ZMYND8	Isoform 13 of Protein kinase C-binding protein 1 OS=Homo sapiens GN=ZMYND8	52.6936	56	254	1	0	0	1188	131.5	0.0949078	-0.106062	0.0113775	-0.0179401	0.0848232	0.377542	0.885677	0.117439	0.0881217	-0.0293176	0	0	0	-0.156499	-0.0900548	-0.194083	-0.0364885	-0.0700982	-0.0891476	-0.113475	-0.0383561	-0.107839	0.018972	0.0560375	0.027529	0.236774	0.00561592	0.00436079	-0.0637971
P18887	XRCC1	DNA repair protein XRCC1 OS=Homo sapiens GN=XRCC1 PE=1 SV=2	43.2859	27	105	1	0	30	633	69.4	0.0949779	-0.0109013	-0.00513316	0.0426148	0.948259	0.096111	0.133617	0.00576809	0.053516	0.0477479	0	0	0	-0.0223713	0.00422542	-0.0321248	-0.0178579	0.0148614	-0.0121404	-0.00449976	-0.0384516	0.0689818	0.0483172	-0.0233463	-0.0488247	-0.0381088	0.0381571	0.0517614	0.0379258
Q5TAP6	UTP14C	U3 small nucleolar RNA-associated protein 14 homolog C OS=Homo sapiens GN=UTP14C PE=1 SV=1	28.7206	18	103	4	4	0	766	87.1	0.0951408	-0.0649944	0.0107353	-0.00858416	0.0847488	0.382379	0.880927	0.0757297	0.0564103	-0.0193195	0	0	0	-0.0578441	-0.130804	-0.146442	-0.0120776	0.0122613	-0.0550605	-0.014493	-0.00114591	-0.00229272	0.0629601	-0.00344045	0.0198789	0.0136803	0.0963611	-0.019315	-0.102799
Q96MT8	CEP63	Centrosomal protein of 63 kDa OS=Homo sapiens GN=CEP63 PE=1 SV=1	12.8023	8	8	8	0	0	703	81.3	0.0951791	-0.04992	0.0372962	0.0175606	0.086398	0.359779	0.905714	0.0872162	0.0674806	-0.0197356	0	0	0	0.0187703	-0.105651	-0.103619	-0.117565	0.0266129	-0.0180684	-0.0427766	0.0348575	-0.0429722	0.0856717	0.0417291	0.0389715	0.145593	0.0941958	-0.00068304	-0.040831
P78324	SIRPA	Tyrosine-protein phosphatase non-receptor type substrate 1 OS=Homo sapiens GN=SIRPA PE=1 SV=2	19.4444	9	19	9	0	0	504	54.9	0.0953755	-0.0577519	-0.135149	-0.00944997	0.251599	0.696418	0.109953	-0.0773972	0.048302	0.125699	0	0	0	-0.184763	0.0251961	-0.00467607	-0.10549	-0.140204	0.0634254	-0.139236	-0.261943	-0.0876492	-0.0593666	-0.181433	-0.122622	-0.093794	0.0392094	-0.0989862	0.0314269
Q14195	DPYSL3	Dihydropyrimidinase-related protein 3 OS=Homo sapiens GN=DPYSL3 PE=1 SV=1	71.2281	29	421	23	0	0	570	61.9	0.0953888	-0.263598	0.0574397	-0.0437483	0.082299	0.43475	0.822654	0.321038	0.21985	-0.101188	0	0	0	-0.274824	-0.224342	-0.288622	-0.291929	-0.271756	-0.230117	-0.188373	-0.212182	-0.152055	-0.338688	0.426488	0.524778	0.342109	-0.062648	-0.0702335	0.00163666
P62906	RPL10A	60S ribosomal protein L10a OS=Homo sapiens GN=RPL10A PE=1 SV=2	56.682	18	458	18	18	0	217	24.8	0.0954496	0.067614	0.0110872	0.0254412	0.0850953	0.381983	0.882166	-0.0565268	-0.0421728	0.014354	0	0	0	0.12114	0.0726391	0.0904068	0.0569782	0.0315391	0.0329808	0.017563	0.0265914	0.115255	-0.0527859	0.00609214	0.00461477	-0.0397199	0.0162984	0.0146328	0.0453924
Q9H1U9	SLC25A51	Solute carrier family 25 member 51 OS=Homo sapiens GN=SLC25A51 PE=2 SV=1	15.4882	4	5	4	2	0	297	33.7	0.0955533	0.0542208	-0.0586971	0.0446741	0.106228	0.98814	0.267324	-0.112918	-0.00954664	0.103371	0	0	0	-0.0231599	0.0518209	0.0747213	0.074085	0.0112744	0.136583	-0.0325749	-0.0328055	-0.0899145	0.175945	-0.126883	-0.222086	-0.0825615	0.0995561	0.00892583	0.0255405
E7EQS8	TET2	Methylcytosine dioxygenase TET2 OS=Homo sapiens GN=TET2 PE=1 SV=1	14.434	23	31	22	0	0	2023	225.9	0.0956261	-0.0581525	-0.0293115	0.0370398	0.640848	0.08012	0.24333	0.028841	0.0951923	0.0663513	0	0	0	-0.0461803	-0.0990004	-0.106016	-0.0791761	0.00930441	-0.0278467	-0.13323	0.00162132	-0.115477	0.00444561	0.035125	-0.044268	0.0466029	0.0643685	0.0320592	0.0146917
Q13838-2	DDX39B	Isoform 2 of Spliceosome RNA helicase DDX39B OS=Homo sapiens GN=DDX39B	59.3679	28	722	11	0	0	443	50.6	0.0956947	0.0516614	0.00646901	0.047018	0.104259	0.982369	0.277007	-0.0451924	-0.00464341	0.040549	0	0	0	0.0388799	0.0564616	0.00707378	0.0809354	0.0614772	0.0651404	0.0324253	0.080558	-0.00178011	0.0155677	-0.00645636	-0.00982996	-0.0652016	0.0096751	0.0714152	0.0599637
Q96QD8	SLC38A2	Sodium-coupled neutral amino acid transporter 2 OS=Homo sapiens GN=SLC38A2 PE=1 SV=2	13.6364	4	14	4	0	0	506	56	0.0958405	-0.00880082	0.11072	-0.135109	0.373883	0.49835	0.0904335	0.11952	-0.126309	-0.245829	0	0	0	-0.0293603	5.56563e-05	-0.106526	0.0706616	0.0615594	-0.0491956	-0.121464	-0.00716453	0.0427183	0.000389549	0.102075	0.212475	0.546008	-0.137292	-0.0970535	-0.170983
P06733-2	ENO1	Isoform MBP-1 of Alpha-enolase OS=Homo sapiens GN=ENO1	85.9238	26	5523	1	1	0	341	36.9	0.095933	0.0481387	-0.0152584	-0.211164	0.748985	0.0826862	0.200095	-0.0633971	-0.259303	-0.195906	0	0	0	0.114904	0.117403	-0.0630872	-0.025821	0.0914902	0.0539432	0.118193	-0.0159812	-0.205279	-0.342072	0.0676899	0.316106	-0.0454647	-0.279917	-0.182983	-0.170592
A6H8Y1	BDP1	Transcription factor TFIIIB component B'' homolog OS=Homo sapiens GN=BDP1 PE=1 SV=3	2.82012	7	11	7	0	0	2624	293.7	0.0959398	-0.0327664	0.0321992	-0.0229988	0.0993984	0.961768	0.304398	0.0649655	0.00976753	-0.055198	0	0	0	-0.0117071	-0.0373196	-0.133307	-0.00401083	0.000978732	-0.0112324	-0.00870432	0.0866197	-0.0274054	0.00973677	0.0414972	-0.0132139	0.136864	-0.0170748	-0.0181823	-0.0337394
P39019	RPS19	40S ribosomal protein S19 OS=Homo sapiens GN=RPS19 PE=1 SV=2	63.4483	16	434	16	1	0	145	16.1	0.0963088	-0.0191814	-0.00727222	0.0191151	0.627111	0.0805853	0.251339	0.0119092	0.0382965	0.0263873	0	0	0	-0.0319027	-0.0158645	0.0138362	-0.0270409	-0.0172016	-0.0369153	0.0244008	-0.0344335	-0.028992	0.0221218	-0.0432269	0.0176458	-0.00842157	0.0139785	0.0145877	0.0287791
Q9H074	PAIP1	Polyadenylate-binding protein-interacting protein 1 OS=Homo sapiens GN=PAIP1 PE=1 SV=1	43.8413	18	178	18	0	0	479	53.5	0.096611	0.0371435	-0.0521527	0.0210085	0.0971286	0.944694	0.32459	-0.0892961	-0.0161349	0.0731612	0	0	0	0.0781574	0.0071759	0.012151	0.0847677	0.0617813	-0.0211723	-0.0450991	0.00578354	0.116086	-0.138812	-0.0515996	-0.162884	-0.0885436	-0.0235267	0.0396259	0.0469264
Q12866	MERTK	Tyrosine-protein kinase Mer OS=Homo sapiens GN=MERTK PE=1 SV=2	12.4124	12	21	10	0	1	999	110.2	0.0966451	0.0761403	-0.0241885	0.0565949	0.0958736	0.93564	0.334009	-0.100329	-0.0195453	0.0807835	0	0	0	0.140125	0.0318808	0.0245415	0.0716207	0.0867774	0.101897	-0.0429181	-0.056911	0.0761618	-0.235783	0.00137351	0.010387	0.0783704	0.0653733	0.00970593	0.0947056
Q9Y6N1	COX11	Cytochrome c oxidase assembly protein COX11, mitochondrial OS=Homo sapiens GN=COX11 PE=1 SV=3	18.4783	4	13	4	2	0	276	31.4	0.0966525	0.0401943	-0.0170121	0.125184	0.489271	0.383884	0.0838665	-0.0572063	0.0849892	0.142196	0	0	0	-0.0274083	0.0311175	0.181856	0.0609951	-0.00992088	0.00452578	-0.0777431	-0.0564894	-0.138069	0.179675	-0.0107112	-0.0394063	0.0236589	0.0960425	0.0726817	0.206826
P08107	HSPA1A	Heat shock 70 kDa protein 1A/1B OS=Homo sapiens GN=HSPA1A PE=1 SV=5	80.1872	50	2483	24	4	33	641	70	0.0966629	0.0662225	-0.0240705	0.0137857	0.0809595	0.540778	0.708952	-0.0902929	-0.0524368	0.0378562	0	0	0	0.107485	0.0543309	0.136503	0.0277734	0.019305	0.0519367	0.0377512	0.0580094	0.0129238	0.0756796	-0.0893662	-0.1097	-0.153791	0.0158404	0.0125145	0.0130022
Q7Z3K6-2	MIER3	Isoform 2 of Mesoderm induction early response protein 3 OS=Homo sapiens GN=MIER3	11.3514	6	20	6	0	0	555	62	0.0970246	0.0265215	-0.155465	0.0487328	0.138411	0.978797	0.189833	-0.181987	0.0222112	0.204198	0	0	0	0.0501807	0.0262208	-0.0258485	-0.0152852	0.0710079	0.0528534	-0.0914119	0.0144214	-0.0480642	-0.66676	-0.047003	-0.130753	-0.118686	0.0132743	0.0577132	0.0752108
Q5VIR6-4	VPS53	Isoform 4 of Vacuolar protein sorting-associated protein 53 homolog OS=Homo sapiens GN=VPS53	45.5529	36	161	36	8	0	832	94.3	0.097089	-0.0328708	0.00899355	-0.0192432	0.0868959	0.82437	0.437528	0.0418644	0.0136276	-0.0282368	0	0	0	0.00202094	-0.0790855	-0.0690691	-0.0111477	-0.00340193	-0.0365417	0.012352	0.00763193	-0.0445533	-0.0139426	0.016323	0.0672363	0.0179074	-0.037825	-0.0028359	-0.0170688
Q9Y4B4	RAD54L2	Helicase ARIP4 OS=Homo sapiens GN=RAD54L2 PE=1 SV=4	28.9707	34	101	34	4	0	1467	162.7	0.0971871	-0.0132404	0.0282892	-0.0265256	0.178336	0.882837	0.14653	0.0415296	-0.0132851	-0.0548147	0	0	0	-0.0499651	-0.014891	-0.04509	0.00607108	-0.00499542	0.0294281	0.0577324	0.0571197	0.00225227	0.105696	0.0135995	-0.0351206	-0.00325505	0.00773276	-0.0510807	-0.0362288
Q9HA82	CERS4	Ceramide synthase 4 OS=Homo sapiens GN=CERS4 PE=1 SV=2	9.89848	3	6	3	0	0	394	46.4	0.0973022	-0.20799	-0.0454588	-0.157619	0.0879794	0.840074	0.424093	0.162531	0.0503711	-0.11216	0	0	0	-0.181374	-0.342373	-0.227635	-0.154678	-0.0989491	-0.242929	-0.313831	0.0347794	0.0495939	-0.170466	0.100279	-0.104959	0.0863926	-0.227635	-0.0276923	-0.217528
P62273-2	RPS29	Isoform 2 of 40S ribosomal protein S29 OS=Homo sapiens GN=RPS29	28.3582	2	7	2	0	0	67	8.1	0.0973064	-0.0740451	-0.103434	0.00536863	0.713993	0.247678	0.0815704	-0.0293885	0.0794138	0.108802	0	0	0	-0.0553071	-0.0550158	-0.0907769	-0.123531	-0.029728	-0.0899116	-0.0677368	-0.0583918	-0.291552	-0.1028	-0.0445621	-0.0620692	-0.0969233	0.0143546	0.0643862	-0.0626349
Q9UKL3	CASP8AP2	CASP8-associated protein 2 OS=Homo sapiens GN=CASP8AP2 PE=1 SV=1	15.5903	28	48	28	1	0	1982	222.5	0.0973076	0.0246309	-0.0606368	0.0846339	0.276699	0.655187	0.106621	-0.0852677	0.060003	0.145271	0	0	0	-0.0144533	0.0364802	0.0296499	0.00406224	0.0529318	0.0391145	-0.0887892	0.102497	-0.0175818	-0.318902	0.0208191	-0.135051	0.0125502	0.102375	0.0961321	0.0553944
Q9NYP3	DONSON	Protein downstream neighbor of Son OS=Homo sapiens GN=DONSON PE=1 SV=2	31.6254	14	29	14	0	0	566	62.7	0.0973658	-0.0344048	-0.00467119	0.0543379	0.584993	0.0813552	0.275289	0.0297336	0.0887427	0.0590091	0	0	0	-0.0587193	-0.044558	-0.0837906	-0.0348101	-0.020679	0.0361284	0.0229633	0.0747295	-0.094505	0.0638293	-0.0252631	-0.0230017	-0.0514506	0.105932	0.0557307	0.00135132
Q8IZQ1	WDFY3	WD repeat and FYVE domain-containing protein 3 OS=Homo sapiens GN=WDFY3 PE=1 SV=2	21.1288	62	132	62	1	0	3526	395	0.0974064	-0.0560205	0.026477	-0.0595485	0.125732	0.997218	0.215825	0.0824974	-0.00352803	-0.0860255	0	0	0	-0.0722379	-0.0904084	-0.0973335	-0.0364356	-0.033301	-0.00640648	-0.0336695	-0.0214807	-0.0895316	-0.0536285	0.122027	0.114072	0.147549	-0.0461349	-0.0657425	-0.0667682
O75629	CREG1	Protein CREG1 OS=Homo sapiens GN=CREG1 PE=1 SV=1	20	3	4	3	3	0	220	24.1	0.0975939	-0.0936481	0.140059	0.0470701	0.0820717	0.519779	0.734441	0.233707	0.140718	-0.0929892	0	0	0	-0.305892	-0.110089	0.386041	-0.223253	-0.247551	-0.0611445	-0.0237486	0.15054	0.328193	0.178839	0.0904193	0.0272215	0.228951	0.103195	-0.0168688	0.0548839
Q9UL03	INTS6	Integrator complex subunit 6 OS=Homo sapiens GN=INTS6 PE=1 SV=1	46.6742	34	143	28	0	9	887	100.3	0.0977162	0.00152071	-0.0165775	0.0443335	0.666881	0.271602	0.0816663	-0.0180982	0.0428128	0.060911	0	0	0	-0.0198351	0.0134258	-0.065015	0.000976992	0.0268282	0.0527433	-0.0648616	-0.0303345	-0.0402133	-0.00353773	0.00516987	-0.0367962	0.0545308	0.0371104	0.0646358	0.0312543
A5PLN9	TRAPPC13	Trafficking protein particle complex subunit 13 OS=Homo sapiens GN=TRAPPC13 PE=1 SV=2	43.4053	14	59	1	0	18	417	46.5	0.0978705	-0.0144224	-0.0620949	0.0202335	0.284142	0.643831	0.105811	-0.0476726	0.0346559	0.0823285	0	0	0	-0.0568039	-0.00326986	-0.0149444	-0.0189757	0.0139531	-0.00649336	-0.053247	-0.0408078	-0.112684	-0.20862	0.0031189	-0.00416455	-0.0182596	0.0388621	0.0231421	-0.00130348
Q9BXB4	OSBPL11	Oxysterol-binding protein-related protein 11 OS=Homo sapiens GN=OSBPL11 PE=1 SV=2	43.5074	26	113	25	25	1	747	83.6	0.0979243	-0.0143714	0.0212391	0.0376734	0.194321	0.124122	0.775523	0.0356105	0.0520448	0.0164343	0	0	0	-0.0575564	0.00412811	0.0133122	-0.0567761	-0.0197564	0.0304199	0.0440094	0.0407045	0.0215014	-0.0546246	0.0123134	0.0312353	0.0535341	0.0570569	0.0135407	0.0424225
Q9P1Q0-4	VPS54	Isoform 4 of Vacuolar protein sorting-associated protein 54 OS=Homo sapiens GN=VPS54	23.5233	15	25	15	1	0	965	109.3	0.0980261	0.0548965	-0.0100143	0.00161459	0.0922256	0.330849	0.941503	-0.0649108	-0.0532819	0.0116289	0	0	0	0.034686	0.0373202	0.0503727	0.0458675	0.0358147	0.125318	-0.0211211	-0.000340218	-0.0765631	0.109413	-0.0164217	-0.0815059	0.0164386	0.036757	0.00461902	-0.0365322
H7BZ89	CATSPER2	Cation channel sperm-associated protein 2 (Fragment) OS=Homo sapiens GN=CATSPER2 PE=4 SV=1	10.8108	1	4	1	1	0	74	8.8	0.0981306	-0.0555261	-0.00600189	0.110623	0.653482	0.0824448	0.243265	0.0495242	0.166149	0.116625	0	0	0	-0.140178	-0.0505389	0.0157711	0.0175601	-0.0477511	-0.12802	-0.0811814	-0.177215	-0.134963	-0.0272663	0.109898	0.125269	0.143446	0.1037	0.0930286	0.135141
Q9NX38	FAM206A	Protein Simiate OS=Homo sapiens GN=FAM206A PE=2 SV=1	38.1215	5	12	5	0	0	181	20.4	0.0982863	0.0314423	0.0037142	-0.0533588	0.600945	0.0821812	0.269133	-0.0277281	-0.0848011	-0.057073	0	0	0	0.0218497	-0.001885	-0.0254294	0.0202543	0.0936961	0.0801679	-0.0506645	0.11478	-0.0185736	0.0425146	-0.000323801	-0.034772	-0.0269609	-0.057743	-0.0126824	-0.089651
Q9BYJ9	YTHDF1	YTH domain-containing family protein 1 OS=Homo sapiens GN=YTHDF1 PE=1 SV=1	48.3005	24	158	14	9	2	559	60.8	0.0983094	-0.0335995	0.0286549	0.0180425	0.0931466	0.325482	0.947121	0.0622544	0.051642	-0.0106124	0	0	0	-0.0493653	-0.0381812	-0.066368	-0.0193207	-0.00363138	-0.0247305	0.064852	0.124971	0.0540256	-0.0916869	0.0351668	0.013817	-0.000561402	-0.00236438	0.0515489	0.00494294
Q8IZ52	CHPF	Chondroitin sulfate synthase 2 OS=Homo sapiens GN=CHPF PE=1 SV=2	10.3226	6	8	6	0	0	775	85.4	0.0984037	-0.0494404	0.0946532	-0.0068629	0.0898893	0.854747	0.413649	0.144094	0.0425775	-0.101516	0	0	0	0.027667	-0.161003	-0.0923141	0.0424737	0.00552803	-0.118994	0.0280859	-0.01112	-0.0106348	0.110784	0.0707218	0.0806185	0.394117	0.0720931	-0.0554762	-0.0372056
A0A087WTF0	PTPDC1	Protein tyrosine phosphatase domain-containing protein 1 OS=Homo sapiens GN=PTPDC1 PE=1 SV=1	9.90099	7	11	7	0	0	808	90.2	0.09855	0.0935429	-0.0134209	0.058142	0.0879509	0.820061	0.445029	-0.106964	-0.0354009	0.0715629	0	0	0	0.048957	0.035689	0.0197501	0.113944	0.0571853	0.285732	0.0638034	0.0211853	0.0829363	-0.0841322	-0.120109	-0.0680268	0.0103961	0.0380529	0.104712	0.0316614
Q6PD74	AAGAB	Alpha- and gamma-adaptin-binding protein p34 OS=Homo sapiens GN=AAGAB PE=1 SV=1	37.7778	10	93	10	5	0	315	34.6	0.0986052	-0.0422998	0.00994013	-0.0048113	0.0865829	0.411377	0.85781	0.0522399	0.0374885	-0.0147514	0	0	0	-0.0554967	-0.0327882	-0.0853889	-0.0284222	0.00214851	-0.0538511	-0.0108039	0.0487636	-0.0482281	-0.0635521	0.0691112	0.0551786	0.0191116	-0.0190952	0.00414985	0.000511443
Q9H867	VCPKMT	Protein-lysine methyltransferase METTL21D OS=Homo sapiens GN=VCPKMT PE=1 SV=2	11.3537	2	6	2	0	0	229	25.8	0.0987738	0.0619225	0.136811	0.0808802	0.0931581	0.892662	0.380002	0.0748883	0.0189578	-0.0559305	0	0	0	-0.0213992	0.076052	-0.0318829	0.116136	0.0636685	0.168961	0.0852577	0.196366	0.161258	0.155343	0.166457	0.0639555	0.129038	0.109392	0.0672699	0.0659786
Q9NUT2	ABCB8	ATP-binding cassette sub-family B member 8, mitochondrial OS=Homo sapiens GN=ABCB8 PE=1 SV=3	34.8299	22	41	20	0	0	735	79.9	0.0988577	-0.0261632	0.0192243	-0.0882395	0.463357	0.413738	0.0872456	0.0453875	-0.0620763	-0.107464	0	0	0	-0.0163383	-0.0736973	-0.0437926	-0.00477472	-0.00992441	-0.00845178	-0.0687981	-0.000551371	-0.0916703	0.0739173	0.131684	-0.0202262	0.110214	-0.013957	-0.138412	-0.11235
G5E948	MAP4K4	Mitogen-activated protein kinase kinase kinase kinase 4 OS=Homo sapiens GN=MAP4K4 PE=1 SV=2	44.1296	57	226	1	0	0	1235	141.1	0.0989069	0.0197602	0.11286	-0.0237838	0.216189	0.793844	0.128333	0.0931002	-0.0435439	-0.136644	0	0	0	0.0995059	-0.121262	-0.0104038	0.0374175	0.0894814	0.0238219	0.0523861	0.0894814	0.226146	0.0671832	0.125085	-0.0619943	0.291735	-0.0425938	0.00578592	-0.0345434
Q9H633-4	RPP21	Isoform 4 of Ribonuclease P protein subunit p21 OS=Homo sapiens GN=RPP21	44.4444	6	23	6	0	0	162	18.4	0.0990091	-0.0278255	0.0474768	-0.0225166	0.111633	0.991951	0.266089	0.0753022	0.00530887	-0.0699934	0	0	0	-0.0404342	-0.12773	-0.0432172	-0.00548652	0.0105711	0.0393436	0.0274574	-0.050235	-0.0405222	0.0744257	0.0819915	0.0850196	0.1542	-0.0177093	-0.0429883	-0.00685213
Q5T0U0-2	CCDC122	Isoform 2 of Coiled-coil domain-containing protein 122 OS=Homo sapiens GN=CCDC122	3.16901	1	2	1	0	0	284	32.2	0.0990935	-0.0324357	0.103751	-0.015754	0.105586	0.975214	0.293591	0.136187	0.0166817	-0.119505	0	0	0	-0.124515	0.047157	-0.088385	-0.0745893	-0.124515	0.170232	0.026489	0	0.124909	0.21936	0.13852	0.0666532	0.150325	0.172688	-0.129603	-0.0903465
Q96CD2	PPCDC	Phosphopantothenoylcysteine decarboxylase OS=Homo sapiens GN=PPCDC PE=1 SV=2	51.9608	7	18	7	0	0	204	22.4	0.0993546	-0.0363987	0.0377953	0.00370536	0.083113	0.588887	0.666423	0.074194	0.0401041	-0.0340899	0	0	0	-0.0511982	-0.0442018	-0.0963658	-0.0527175	-0.0297735	0.0558646	0.0351544	0.130095	-0.0137263	0.0894889	-0.0251856	-0.0107832	0.0595237	0.078297	-0.0329831	-0.0341978
Q6P1Q0-7	LETMD1	Isoform 7 of LETM1 domain-containing protein 1 OS=Homo sapiens GN=LETMD1	15.0134	5	15	5	0	0	373	43.3	0.0993992	0.00609622	0.0580045	-0.0588815	0.433826	0.444129	0.0895294	0.0519083	-0.0649777	-0.116886	0	0	0	-0.0273056	-0.00966608	-0.0123089	0.0617723	0.0289865	-0.00490086	0.0309872	0.0174617	-0.00577451	0.159198	0.0116646	-0.0434708	0.235966	-0.0116986	-0.0726265	-0.0923194
Q8IWC1	MAP7D3	MAP7 domain-containing protein 3 OS=Homo sapiens GN=MAP7D3 PE=1 SV=2	48.8584	41	148	39	0	3	876	98.4	0.0994181	0.020717	-0.0161921	0.0705838	0.460035	0.418692	0.0879873	-0.0369091	0.0498668	0.0867759	0	0	0	0.0249283	0.0516525	-0.0177198	-0.00450672	0.0292308	0.0407172	0.0311212	0.029879	0.113489	-0.095993	-0.0574404	-0.0676648	-0.0667356	0.0686588	0.0641735	0.0789191
P29084	GTF2E2	Transcription initiation factor IIE subunit beta OS=Homo sapiens GN=GTF2E2 PE=1 SV=1	64.2612	18	130	18	7	0	291	33	0.0995054	0.0128802	-0.0286859	-0.0240352	0.099255	0.291121	0.977541	-0.0415661	-0.0369154	0.00465073	0	0	0	-0.0234033	0.0347846	-0.00365827	0.030029	0.0501345	-0.010605	-0.00674845	-0.0254998	-0.0343611	0.026437	-0.0248757	-0.0269842	-0.108769	-0.0220678	-0.0237237	-0.026314
B7WPL0	RIC8B	Synembryn-B OS=Homo sapiens GN=RIC8B PE=1 SV=1	27.6786	14	38	13	0	0	560	63.5	0.0995143	-0.0659339	0.00693765	-0.0648144	0.119524	0.99963	0.241764	0.0728715	0.00111952	-0.071752	0	0	0	-0.105485	-0.0891856	-0.118591	-0.083249	-0.0428487	0.0437558	-0.0819432	0.119423	-0.0616567	0.0189672	0.0463078	-0.00860337	0.0160691	-0.0266544	-0.0577838	-0.110005
A6NKN8	PCP4L1	Purkinje cell protein 4-like protein 1 OS=Homo sapiens GN=PCP4L1 PE=2 SV=3	48.5294	2	2	2	2	0	68	7.5	0.099599	0.0375579	-0.0670671	0.249288	0.610989	0.307186	0.0836172	-0.104625	0.21173	0.316355	0	0	0	0.00682127	0.0219306	0.216518	0.00682127	-0.136137	0.109393	-0.491754	-0.0100279	0.0572307	-0.0878575	0.003677	-0.0612633	0.120526	0.421337	-0.101867	0.428392
Q8NHQ9	DDX55	ATP-dependent RNA helicase DDX55 OS=Homo sapiens GN=DDX55 PE=1 SV=3	51.6667	29	117	29	2	0	600	68.5	0.100139	0.0390776	0.0010365	0.000232282	0.11473	0.227636	0.999248	-0.0380411	-0.0388453	-0.000804218	0	0	0	0.0348004	0.0519967	0.0119184	0.0449545	0.0262417	0.0645537	0.0539302	0.000270925	0.0165891	0.0396185	-0.0590916	-0.0532163	0.00915467	0.001151	-0.00294066	0.0024865
A0A087WUB9	CTNNBL1	Beta-catenin-like protein 1 OS=Homo sapiens GN=CTNNBL1 PE=1 SV=1	38.5563	24	186	24	0	0	568	65.7	0.100228	-0.0277737	-0.00731835	-0.0243851	0.102203	0.954454	0.321256	0.0204554	0.00338861	-0.0170667	0	0	0	-0.0126274	-0.0397146	-0.0367971	-0.0260519	-0.00686587	-0.0445854	0.0101899	0.0106212	-0.0211431	0.013113	-0.0241999	-0.0225483	-0.0172612	-0.0365007	-0.00674045	-0.0299142
P36406	TRIM23	E3 ubiquitin-protein ligase TRIM23 OS=Homo sapiens GN=TRIM23 PE=1 SV=1	8.01394	4	19	2	0	0	574	64	0.100252	-0.161738	-0.0525144	0.0473646	0.319474	0.0961387	0.524118	0.109224	0.209103	0.099879	0	0	0	-0.2874	0.00264472	-0.0435341	-0.289839	-0.367571	0.0152723	-0.096891	0.106773	-0.206835	-0.0946279	-0.0664012	0.0463661	-0.0559846	0.0747945	-0.0353743	0.102674
Q9HAZ1	CLK4	Dual specificity protein kinase CLK4 OS=Homo sapiens GN=CLK4 PE=1 SV=1	18.0873	7	14	6	1	0	481	57.5	0.100471	0.00885195	0.0657989	-0.113893	0.636106	0.294853	0.084188	0.056947	-0.122745	-0.179692	0	0	0	0.0548747	-0.042765	0.274826	-0.0897276	-0.0568465	-0.08725	-0.0216685	0.065294	0.046411	0.241382	0.0936096	0.00940881	0.0261551	-0.0100584	-0.148081	-0.18354
O95271	TNKS	Tankyrase-1 OS=Homo sapiens GN=TNKS PE=1 SV=2	33.4589	29	55	22	0	9	1327	142	0.100532	0.0230891	0.0506664	-0.0355347	0.63099	0.297909	0.0842769	0.0275773	-0.0586238	-0.0862011	0	0	0	-0.0314409	-0.0144876	0.0898414	-0.0100188	0.0453563	0.059284	-0.0268738	0.0262658	-0.0095295	0.117207	0.112521	0.0208787	0.114196	-0.00531847	-0.0381387	-0.0631469
O94901-9	SUN1	Isoform 9 of SUN domain-containing protein 1 OS=Homo sapiens GN=SUN1	46.6157	30	93	29	0	1	916	101.9	0.100738	0.0119315	-0.0414179	0.0286136	0.181698	0.888997	0.152261	-0.0533493	0.0166821	0.0700315	0	0	0	-0.0258003	-0.0147621	0.0146789	0.0707659	0.0296232	-0.00291687	-0.0933908	-0.0746575	-0.101407	0.0510025	-0.0573275	-0.0689256	0.054781	0.056778	0.00994797	0.0191148
P51668	UBE2D1	Ubiquitin-conjugating enzyme E2 D1 OS=Homo sapiens GN=UBE2D1 PE=1 SV=1	42.8571	4	62	2	1	1	147	16.6	0.10079	-0.0456136	0.00404575	0.0353963	0.241631	0.111531	0.670168	0.0496594	0.0810099	0.0313505	0	0	0	-0.0189736	-0.0520351	-0.0310307	-0.0618991	-0.0644166	-0.0453268	0.0991609	0.0391449	-0.00963165	0.0779342	-0.0267918	-0.0317377	-0.119759	0.0174489	0.0337638	0.0549762
Q8WV44	TRIM41	E3 ubiquitin-protein ligase TRIM41 OS=Homo sapiens GN=TRIM41 PE=1 SV=3	12.0635	6	10	6	0	0	630	71.6	0.100915	0.0250634	-0.0902244	0.0369659	0.139871	0.984868	0.201068	-0.115288	0.0119025	0.12719	0	0	0	-0.023373	-0.00407089	0.0208996	-0.0129905	0.0323723	0.137543	-0.00217941	-0.0727563	-0.171907	-0.357684	-0.0455669	-0.0400406	0.0585628	0.0340047	0.00151378	0.0753792
P41236	PPP1R2	Protein phosphatase inhibitor 2 OS=Homo sapiens GN=PPP1R2 PE=1 SV=2	61.4634	9	72	9	0	0	205	23	0.101043	0.0188436	-0.0338831	0.000565836	0.0894291	0.806112	0.463791	-0.0527266	-0.0182777	0.0344489	0	0	0	-0.0307908	0.0178054	0.0418939	0.0235961	0.0337885	0.0267684	-0.00957937	0.0489647	-0.0309484	-0.0781014	0.0109721	-0.069108	-0.109381	-0.00960178	0.00490388	0.00639541
Q9C0G0	ZNF407	Zinc finger protein 407 OS=Homo sapiens GN=ZNF407 PE=1 SV=2	8.98577	15	23	15	3	0	2248	247.2	0.101066	0.0635718	-0.0172032	-0.0130437	0.106968	0.261479	0.995377	-0.080775	-0.0766155	0.00415953	0	0	0	0.208045	-0.0723905	0.0559555	0.0482825	0.0466957	0.0948429	-0.0658826	0.00317976	0.0387356	-0.0451851	-0.0254972	-0.0636629	0.0378902	-0.000408175	0.0198308	-0.0585536
Q9NS84	CHST7	Carbohydrate sulfotransferase 7 OS=Homo sapiens GN=CHST7 PE=1 SV=2	15.6379	8	11	8	8	0	486	54.2	0.101156	-0.144287	0.0346624	-0.176688	0.154551	0.95691	0.180014	0.178949	-0.0324014	-0.21135	0	0	0	-0.147788	-0.156568	-0.155839	-0.110308	-0.145201	-0.150016	0.0164881	0.0477551	-0.0146141	-0.424963	0.211284	0.0681849	0.338502	-0.17271	-0.186365	-0.170989
Q92546	RGP1	RAB6A-GEF complex partner protein 2 OS=Homo sapiens GN=RGP1 PE=1 SV=1	38.8747	11	21	11	11	0	391	42.4	0.101184	0.00135956	-0.0699259	0.0117802	0.147942	0.970908	0.189079	-0.0712855	0.0104206	0.0817061	0	0	0	0.00568145	0.0126511	-0.0281024	0.0275122	0.0231724	-0.0327574	-0.0448884	-0.0461742	-0.0491161	-0.271443	-0.0349689	-0.041615	-0.0012765	-0.00124358	0.0224962	0.0140879
O95295	SNAPIN	SNARE-associated protein Snapin OS=Homo sapiens GN=SNAPIN PE=1 SV=1	47.7941	7	37	7	7	0	136	14.9	0.101247	-0.0136919	-0.00613397	0.0541868	0.946465	0.101834	0.142496	0.00755797	0.0678787	0.0603207	0	0	0	-0.0492875	0.0165221	-0.0277813	-0.0228549	-0.0342096	0.0354596	-0.033715	-0.0179226	-0.0246419	0.103978	0.00922786	-0.0765794	-0.00328485	0.0599077	0.0489623	0.0536902
Q2TAA5	ALG11	GDP-Man:Man(3)GlcNAc(2)-PP-Dol alpha-1,2-mannosyltransferase OS=Homo sapiens GN=ALG11 PE=1 SV=2	35.7724	13	37	13	13	0	492	55.6	0.101501	-0.00959522	-0.0103034	0.0704415	0.999689	0.126085	0.111829	-0.000708143	0.0800368	0.0807449	0	0	0	-0.0502235	-0.0420685	-0.0187283	-0.0159505	0.00426131	0.0651382	-0.0824818	-0.0509741	-0.0800438	0.0264951	0.024748	-0.0134713	0.103604	0.0612955	0.0490787	0.10095
Q9UK97	FBXO9	F-box only protein 9 OS=Homo sapiens GN=FBXO9 PE=1 SV=1	37.5839	14	27	14	0	0	447	52.3	0.101564	-0.0511454	-0.0666887	0.0493205	0.923996	0.169097	0.0936781	-0.0155432	0.100466	0.116009	0	0	0	-0.0907183	-0.0672035	-0.0640403	-0.0630343	-0.032313	0.0104369	-0.0648577	-0.110071	-0.166124	-0.177744	-0.0483695	-0.0108804	0.111225	0.0420614	0.101685	0.00421499
P02774-3	GC	Isoform 3 of Vitamin D-binding protein OS=Homo sapiens GN=GC	18.6613	7	11	6	0	0	493	55.1	0.101712	-0.0147735	0.713538	0.288305	0.0871646	0.7319	0.533329	0.728312	0.303079	-0.425233	1	1	1	0.271332	-0.170401	-0.34421	0.876244	-0.559742	-0.161864	0.118181	0.813733	1.70115	0.241154	0.869887	0.12561	1.12506	-0.0181835	0.962265	-0.0791653
P23381	WARS	Tryptophan--tRNA ligase, cytoplasmic OS=Homo sapiens GN=WARS PE=1 SV=2	69.8514	30	459	30	0	0	471	53.1	0.101777	0.0409215	0.00961588	-0.0232268	0.360474	0.0935068	0.47398	-0.0313056	-0.0641483	-0.0328427	0	0	0	0.000203976	0.0848648	0.0344372	0.042405	0.037528	0.04609	0.0557272	0.0381669	0.0431527	0.0491275	-0.0131745	-0.0158728	-0.0898159	-0.0245132	-0.0296797	-0.0154875
Q8IUQ4-2	SIAH1	Isoform 2 of E3 ubiquitin-protein ligase SIAH1 OS=Homo sapiens GN=SIAH1	26.8371	8	13	5	0	3	313	34.6	0.101807	-0.0339327	-0.00613583	0.038084	0.504951	0.0862331	0.337156	0.0277969	0.0720167	0.0442198	0	0	0	-0.0567233	-0.0290816	-0.0689719	-0.0515899	0.0258321	-0.0230615	-0.0152467	0.0160862	-0.0440348	0.0952393	-0.008246	-0.0400521	-0.0466968	0.0804042	-0.0077056	0.0415533
Q09666	AHNAK	Neuroblast differentiation-associated protein AHNAK OS=Homo sapiens GN=AHNAK PE=1 SV=2	75.9762	309	3061	300	298	13	5890	628.7	0.102112	0.00480375	-0.0505709	0.0237519	0.190377	0.872578	0.149111	-0.0553746	0.0189482	0.0743228	0	0	0	-0.0129687	0.0239487	-0.0130653	0.0155907	0.0109458	0.00437128	-0.113424	-0.134067	-0.135327	-0.0444697	-0.001353	0.0313269	0.0433179	0.0159611	0.029508	0.0257867
P42224	STAT1	Signal transducer and activator of transcription 1-alpha/beta OS=Homo sapiens GN=STAT1 PE=1 SV=2	69.4667	41	286	41	1	0	750	87.3	0.102158	-0.0245582	-0.00126632	0.0268234	0.405204	0.0905563	0.424323	0.0232919	0.0513816	0.0280897	0	0	0	-0.052415	-0.0293614	-0.0449073	-0.00762293	1.45462e-05	-0.0130569	0.0475138	0.0483658	-0.0445173	0.029479	-0.0202344	-0.0219303	-0.0475409	0.0306847	0.0307884	0.0189971
Q9NVR7	TBCCD1	TBCC domain-containing protein 1 OS=Homo sapiens GN=TBCCD1 PE=2 SV=1	7.18133	4	8	4	0	0	557	63.5	0.102184	0.0308547	-0.0045484	0.0915601	0.551993	0.352616	0.0870747	-0.0354031	0.0607053	0.0961085	0	0	0	0.0357606	0.0677972	0.0041471	-0.0133769	0.058146	0.0326544	-0.0730121	-0.0431537	0.0592674	0.00493567	0.0353048	-0.128356	0.113175	0.104498	0.071768	0.0984146
P58107	EPPK1	Epiplakin OS=Homo sapiens GN=EPPK1 PE=1 SV=2	66.8762	139	627	5	5	0	5090	555.3	0.102372	-0.0349964	-0.0495197	0.104185	0.9624	0.153674	0.0990975	-0.0145233	0.139181	0.153704	0	0	0	-0.084988	-0.0779614	0.0318537	0.0105426	-0.0744158	-0.0150095	-0.11972	-0.171176	-0.210259	-0.0348467	0.00173043	0.044353	0.143281	0.175795	-0.0094578	0.146216
E7EUI6	ITGB1	Integrin beta (Fragment) OS=Homo sapiens GN=ITGB1 PE=1 SV=1	43.4211	10	66	1	1	0	152	17.1	0.102382	-0.193783	-0.0515514	-0.144313	0.0906005	0.806078	0.467163	0.142231	0.0494703	-0.0927611	0	0	0	-0.219434	-0.369828	-0.345478	-0.00647676	-0.200746	-0.0207356	-0.174882	-0.0934326	0.039834	-0.0915266	-0.0610494	0.0266738	-0.00647676	-0.0881558	-0.184131	-0.160651
Q5TC84	OGFRL1	Opioid growth factor receptor-like protein 1 OS=Homo sapiens GN=OGFRL1 PE=2 SV=1	23.2816	7	16	7	7	0	451	51.2	0.10239	-0.03365	0.0210962	0.0454813	0.196964	0.131186	0.7906	0.0547462	0.0791314	0.0243851	0	0	0	-0.0776142	-0.0287118	-0.122212	-0.0211266	0.031121	0.0166434	-0.0220583	0.0408476	0.0119786	0.141864	-0.0287624	0.015468	-0.0116643	0.0558595	0.0429447	0.0376398
J3QQX3	FDXR	NADPH:adrenodoxin oxidoreductase, mitochondrial OS=Homo sapiens GN=FDXR PE=1 SV=2	64.5788	27	149	1	0	0	463	50.6	0.102422	0.0435274	-0.0877291	0.135159	0.283652	0.665134	0.112365	-0.131256	0.0916314	0.222888	0	0	0	-0.1743	0.0102048	0.27218	-0.0223792	-0.0194244	0.194884	-0.121464	-0.278185	-0.149053	0.182529	-0.21513	0.0453636	-0.0781643	0.193765	0.10087	0.110842
K7EM38	ACTG1	Actin, cytoplasmic 2 (Fragment) OS=Homo sapiens GN=ACTG1 PE=1 SV=1	86.4662	11	1612	2	2	0	133	14.5	0.102453	-0.0705249	0.151233	0.0068537	0.0906093	0.804987	0.468327	0.221758	0.0773786	-0.144379	0	0	0	0.18992	0.0808131	-0.243498	-0.270259	-0.238215	0.0580897	0.128904	-0.172398	0.209802	0.338545	0.155358	0.177622	0.220795	0.0801779	-0.14413	0.084513
P62072	TIMM10	Mitochondrial import inner membrane translocase subunit Tim10 OS=Homo sapiens GN=TIMM10 PE=1 SV=1	71.1111	7	55	7	7	0	90	10.3	0.102529	-0.0348603	0.0195202	-0.0558721	0.201453	0.846483	0.142964	0.0543805	-0.0210118	-0.0753923	0	0	0	-0.0594348	0.00256333	-0.0645109	-0.039774	-0.0506588	0.00265318	-0.00124583	-0.0089014	-0.00670486	-0.091401	0.0182459	0.0928637	0.133785	-0.0439788	-0.0590012	-0.0646365
Q9BPZ3	PAIP2	Polyadenylate-binding protein-interacting protein 2 OS=Homo sapiens GN=PAIP2 PE=1 SV=1	20.4724	2	18	2	0	0	127	15	0.102548	-0.000575906	-0.0166481	0.0783452	0.880562	0.187932	0.0913054	-0.0160722	0.0789211	0.0949934	0	0	0	-0.0265216	-0.0160625	-0.054496	-0.0228266	0.0657522	0.050699	0.076547	-0.00397145	-0.0308319	0.0838796	-0.0780972	-0.0439635	-0.120099	0.100042	0.0599326	0.0750612
Q712K3	UBE2R2	Ubiquitin-conjugating enzyme E2 R2 OS=Homo sapiens GN=UBE2R2 PE=1 SV=1	24.3697	6	46	5	5	0	238	27.1	0.10258	0.0268348	-0.00952745	0.00141886	0.089376	0.434628	0.84254	-0.0363623	-0.025416	0.0109463	0	0	0	-0.0222245	0.0538227	0.0265905	0.032378	0.0550172	0.0154249	0.000803282	-0.037441	0.00434359	0.0322983	-0.00950714	-0.016526	-0.0406632	-0.0114956	-0.0252413	0.0409935
Q93100-3	PHKB	Isoform 3 of Phosphorylase b kinase regulatory subunit beta OS=Homo sapiens GN=PHKB	43.0924	39	161	39	0	0	1093	124.7	0.102692	0.0265117	-0.00918645	0.0325127	0.15399	0.962646	0.185405	-0.0356981	0.006001	0.0416991	0	0	0	-0.00370288	0.0424826	0.0333686	0.0436095	0.0136992	0.0296131	-0.00983127	-0.00647038	-0.0394101	0.0771018	-0.00225767	-0.0597347	-0.0237029	0.0525351	0.0172759	0.027727
Q14CZ0	C16orf72	UPF0472 protein C16orf72 OS=Homo sapiens GN=C16orf72 PE=1 SV=1	30.9091	6	11	6	1	0	275	30.9	0.102696	-0.0760042	0.0787138	0.0157721	0.0864677	0.537511	0.73024	0.154718	0.0917763	-0.0629417	0	0	0	-0.0951899	-0.0302548	-0.141934	-0.12322	-0.0963717	0.0309461	0.184523	0.265502	0.231338	-0.194402	-0.0062061	0.0902858	-0.0200439	0.0593137	-0.000331794	-0.0116655
Q9NWZ8	GEMIN8	Gem-associated protein 8 OS=Homo sapiens GN=GEMIN8 PE=1 SV=1	39.6694	10	38	10	7	0	242	28.6	0.102783	0.0254084	-0.0376442	0.0157458	0.106053	0.961609	0.317899	-0.0630526	-0.00966259	0.05339	0	0	0	0.0312395	-0.0192105	0.0204496	0.0616986	0.042303	0.0159705	-0.0293684	0.0634311	0.036421	-0.124659	-0.0477403	-0.115596	-0.0459987	0.00938501	0.0374631	0.000389401
Q9C0D9	EPT1	Ethanolaminephosphotransferase 1 OS=Homo sapiens GN=EPT1 PE=1 SV=3	9.3199	2	6	2	0	0	397	45.2	0.102827	-0.048209	0.0882804	0.0195645	0.0864203	0.643029	0.62169	0.136489	0.0677734	-0.068716	0	0	0	-0.0581166	0.0549236	0.0490218	-0.127743	-0.239707	0.0323671	0.0173326	-0.0657665	0.0539419	0.268327	0.0956887	0.132321	0.116118	0.0964324	-0.0279164	-0.00982264
Q6E0U4	DMKN	Dermokine OS=Homo sapiens GN=DMKN PE=1 SV=3	2.31092	1	2	1	0	0	476	47.1	0.102879	-0.279618	-0.14607	0.309666	0.787466	0.0901735	0.198955	0.133549	0.589285	0.455736	0	1	1	-0.0971562	-0.184903	-0.42972	-0.367341	-0.215338	-0.383252	-0.174974	-0.359542	-0.222392	-1.13016	0.229304	0.256299	0.378978	0.234115	0.35311	0.341775
Q9HC07	TMEM165	Transmembrane protein 165 OS=Homo sapiens GN=TMEM165 PE=1 SV=1	20.3704	6	77	6	2	0	324	34.9	0.103029	-0.0722885	0.0601873	-0.0365052	0.0959713	0.880563	0.400812	0.132476	0.0357834	-0.0966925	0	0	0	-0.0988795	-0.076385	-0.0807594	-0.00987148	-0.0613394	-0.106496	-0.0951755	0.00636429	-0.0940827	0.103532	0.114271	0.0452513	0.341151	-0.0103936	-0.0270629	-0.072059
P11142	HSPA8	Heat shock cognate 71 kDa protein OS=Homo sapiens GN=HSPA8 PE=1 SV=1	81.4241	52	4487	14	0	78	646	70.9	0.103039	-0.0331532	0.0382862	-0.0261292	0.112494	0.984478	0.286943	0.0714395	0.00702405	-0.0644154	0	0	0	0.0842436	-0.102169	0.0839451	-0.116625	-0.0760137	-0.0723005	0.0419142	0.051363	0.045505	0.0115782	0.023759	0.0652369	0.0286472	-0.0295605	-0.00768175	-0.0411453
Q8N556-2	AFAP1	Isoform 2 of Actin filament-associated protein 1 OS=Homo sapiens GN=AFAP1	21.8673	17	44	17	0	0	814	89.7	0.103085	-0.0126897	0.0498593	-0.0868392	0.422301	0.469314	0.0942461	0.0625489	-0.0741496	-0.136698	0	0	0	-0.0124463	-0.0184312	-0.0542462	0.00163928	0.0220285	-0.0146822	-0.07151	-0.0514998	0.00374939	0.0250731	0.113241	0.0832447	0.246717	0.0361869	-0.133729	-0.162976
Q09161	NCBP1	Nuclear cap-binding protein subunit 1 OS=Homo sapiens GN=NCBP1 PE=1 SV=1	56.7089	34	323	34	26	0	790	91.8	0.103338	0.0135843	-0.0308746	0.0328288	0.21407	0.818988	0.137703	-0.044459	0.0192445	0.0637034	0	0	0	-0.0082983	0.0336728	-0.034691	0.0251665	0.0294404	0.0362157	-0.032627	-0.0333025	-0.0421878	-0.152456	0.0200243	0.0191743	0.00525249	0.0124332	0.0358707	0.0501825
Q14008	CKAP5	Cytoskeleton-associated protein 5 OS=Homo sapiens GN=CKAP5 PE=1 SV=3	66.0925	130	1331	130	0	0	2032	225.4	0.103369	0.0374151	-0.0133543	-0.0192805	0.132181	0.19863	0.979078	-0.0507693	-0.0566955	-0.00592619	0	0	0	0.0218293	0.0443124	0.026951	0.0590588	0.0474128	0.0249261	0.059798	0.0450532	-0.000248084	0.0217492	-0.0520175	-0.0520427	-0.115772	-0.0274071	-0.0217527	-0.00868159
Q9NUJ3	TCP11L1	T-complex protein 11-like protein 1 OS=Homo sapiens GN=TCP11L1 PE=1 SV=1	43.222	17	44	17	1	0	509	57	0.103519	-0.0306822	0.0278104	-0.0293576	0.122938	0.999209	0.251214	0.0584926	0.00132457	-0.057168	0	0	0	-0.0585529	-0.0142046	-0.0345123	-0.0120912	-0.0777593	0.0130272	-0.0608868	-0.0441061	0.0161555	0.0981091	0.0479337	0.063029	0.0744384	0.00120107	-0.0828146	-0.00645923
Q9Y3C5	RNF11	RING finger protein 11 OS=Homo sapiens GN=RNF11 PE=1 SV=1	21.4286	3	10	3	3	0	154	17.4	0.103547	-0.0537028	0.00176083	0.0248434	0.191715	0.136284	0.811041	0.0554636	0.0785462	0.0230825	0	0	0	-0.0651288	-0.0424099	-0.0333501	-0.04266	-0.0726968	-0.065971	-0.0332211	-0.113009	-0.0195815	-0.0202498	0.0618645	0.0260492	0.110474	0.0770168	0.0199382	-0.0224249
P52739	ZNF131	Zinc finger protein 131 OS=Homo sapiens GN=ZNF131 PE=1 SV=2	15.0883	7	16	7	0	0	623	71.4	0.10361	0.00800201	-0.0597882	0.0373355	0.214435	0.8193	0.138044	-0.0677902	0.0293335	0.0971237	0	0	0	-0.0281909	-0.0132384	0.039867	-0.00925944	0.0167665	0.0420673	-0.0585737	-0.0532737	-0.145548	0.133124	-0.0904	-0.0447479	-0.159098	0.0510693	0.0123672	0.04857
P49773	HINT1	Histidine triad nucleotide-binding protein 1 OS=Homo sapiens GN=HINT1 PE=1 SV=2	78.5714	8	107	8	4	0	126	13.8	0.103917	0.0681563	-0.00953308	0.104064	0.222355	0.801731	0.134808	-0.0776893	0.0359082	0.113598	0	0	0	-0.0343202	0.0976184	0.0670781	0.0705757	0.0511327	0.156853	0.065197	0.0720266	0.068856	0.0473577	-0.0642268	-0.0737037	-0.182238	0.123257	0.0525915	0.136345
Q9P1Z0	ZBTB4	Zinc finger and BTB domain-containing protein 4 OS=Homo sapiens GN=ZBTB4 PE=1 SV=3	2.07305	2	2	2	2	0	1013	105	0.103998	0.0607794	-0.308535	0.155722	0.173878	0.921164	0.166839	-0.369314	0.094943	0.464257	0	0	1	0.10225	0.221341	0.0603651	-0.154723	0.0715533	0.0638903	0.0891937	-0.490326	-0.277781	-1.32469	-0.127756	0.00459311	-0.0329773	0.344568	0.0162102	0.106389
Q9BW91	NUDT9	ADP-ribose pyrophosphatase, mitochondrial OS=Homo sapiens GN=NUDT9 PE=1 SV=1	39.7143	14	55	14	0	0	350	39.1	0.104019	0.0391725	0.00932872	-0.0070526	0.225015	0.121893	0.724929	-0.0298438	-0.0462251	-0.0163813	0	0	0	0.0352325	0.0532202	0.0392477	0.0479164	0.0232095	0.0362087	0.00325877	-0.00322294	0.00164675	0.100418	-0.00307051	0.00644551	-0.0401749	0.0110706	-0.0194208	-0.0128076
Q9BWL3	C1orf43	Uncharacterized protein C1orf43 OS=Homo sapiens GN=C1orf43 PE=2 SV=1	41.8972	8	26	8	0	0	253	28.8	0.104085	-0.0195719	0.0779399	-0.077862	0.258538	0.72207	0.121532	0.0975117	-0.0582901	-0.155802	0	0	0	0.28189	-0.111902	-0.0295059	-0.11938	-0.0762666	-0.0622667	0.0246706	0.145724	-0.00809306	0.125339	0.101394	0.00967225	0.146872	-0.0269731	-0.113868	-0.0927446
A0A024R0Y4	TADA2L	Transcriptional adapter 2-alpha OS=Homo sapiens GN=TADA2L PE=1 SV=1	13.9955	6	8	6	0	0	443	51.5	0.104249	-0.055482	0.0215425	-0.0121244	0.0875297	0.572048	0.698085	0.0770245	0.0433575	-0.033667	0	0	0	-0.0988238	-0.0479192	-0.136342	-0.0531787	-0.0114022	0.0147739	-0.0224485	0.00644043	-0.0460752	-0.0146007	0.0218134	0.0634705	0.142198	0.0316106	0.00790386	-0.0758878
P84022	SMAD3	Mothers against decapentaplegic homolog 3 OS=Homo sapiens GN=SMAD3 PE=1 SV=1	40.7059	19	109	7	3	0	425	48.1	0.104257	-0.0235923	-0.0019262	-0.0201378	0.106899	0.95869	0.324203	0.0216661	0.00345448	-0.0182116	0	0	0	-0.0444411	-0.0533232	-0.0171284	-0.00234041	0.00212219	-0.0264427	-0.0123305	-0.00422983	0.00488351	0.0234468	0.00135951	-0.0248221	-0.00179079	-0.00863381	-0.0225584	-0.0292212
A6NC98	CCDC88B	Coiled-coil domain-containing protein 88B OS=Homo sapiens GN=CCDC88B PE=1 SV=1	1.28726	2	6	1	0	0	1476	164.7	0.104406	-0.24591	0.111222	-0.425857	0.23388	0.777177	0.130727	0.357132	-0.179947	-0.537079	0	0	1	-0.0430516	-0.737665	-0.443271	-0.232703	0.154828	-0.173599	-0.171236	0.671482	0.0268937	-0.395598	0.713475	0.14055	-0.207017	-0.541179	-0.0736732	-0.66272
E5RHC1	PPP2CB	Serine/threonine-protein phosphatase (Fragment) OS=Homo sapiens GN=PPP2CB PE=1 SV=1	55.9783	9	118	1	1	0	184	21	0.104448	-0.0257797	0.145428	0.0278802	0.094429	0.841946	0.439587	0.171208	0.05366	-0.117548	0	0	0	-0.0795388	-0.00455468	0.0414628	-0.279713	0.0435564	0.124109	0.11364	0.0910351	0.208108	0.370883	0.111645	0.199309	-0.0766213	0.0796172	-0.100128	0.104152
Q9H6S3	EPS8L2	Epidermal growth factor receptor kinase substrate 8-like protein 2 OS=Homo sapiens GN=EPS8L2 PE=1 SV=2	7.41259	3	6	3	1	0	715	80.6	0.104502	-0.30198	0.0599018	-0.0928856	0.0878812	0.556557	0.715098	0.361882	0.209094	-0.152787	0	0	0	-0.423232	-0.356474	-0.292594	-0.291168	-0.367404	-0.0810066	-0.307372	-0.183026	-0.277335	-0.149255	0.482563	0.285614	0.568124	0.0566412	0.0269504	-0.362249
Q8TBF4	ZCRB1	Zinc finger CCHC-type and RNA-binding motif-containing protein 1 OS=Homo sapiens GN=ZCRB1 PE=1 SV=2	33.1797	6	37	6	1	0	217	24.6	0.104596	0.0256374	0.0334778	-0.0247982	0.924484	0.173392	0.0964829	0.00784036	-0.0504356	-0.0582759	0	0	0	0.0712635	7.39686e-05	0.0374564	-0.0194565	0.0240548	0.0404324	0.0170842	0.0597277	0.0705081	0.0521803	0.0303394	-0.0607585	0.0652634	-0.0171892	-0.0181933	-0.039012
Q8NB50	ZFP62	Zinc finger protein 62 homolog OS=Homo sapiens GN=ZFP62 PE=2 SV=3	5.66667	5	10	4	0	0	900	102.4	0.104678	0.119889	0.0179387	0.0535458	0.0895192	0.482896	0.795049	-0.101951	-0.0663436	0.0356071	0	0	0	0.143323	0.1038	0.0483385	0.239693	0.136204	0.0479783	0.136352	-0.0169035	0.0766309	-0.0569709	0.0332242	-0.0651294	0.0183679	0.156539	-0.0635576	0.0676558
Q9HD45	TM9SF3	Transmembrane 9 superfamily member 3 OS=Homo sapiens GN=TM9SF3 PE=1 SV=2	19.6944	11	78	11	4	0	589	67.8	0.104902	-0.00954739	0.0276416	-0.0397502	0.320096	0.612249	0.108438	0.037189	-0.0302028	-0.0673918	0	0	0	-0.0364916	-0.0351738	0.0153037	0.0395085	-0.025285	-0.0151461	0.0125831	-0.0172211	-0.0551511	0.0925052	0.0772813	0.0549772	0.0285165	-0.0575912	-0.0751553	0.013496
P17900	GM2A	Ganglioside GM2 activator OS=Homo sapiens GN=GM2A PE=1 SV=4	12.9534	3	8	3	2	0	193	20.8	0.104912	-0.0825463	0.0243509	0.0179348	0.109977	0.271923	0.993818	0.106897	0.100481	-0.00641603	0	0	0	-0.165277	-0.212883	-0.0461775	0.0160947	-0.0181735	-0.0688612	-0.0490209	0.0126299	0.064345	0.151294	0.00343284	-0.0669756	0.0547509	-0.112579	0.050292	0.116092
Q9H1Z4	WDR13	WD repeat-containing protein 13 OS=Homo sapiens GN=WDR13 PE=1 SV=2	49.4845	16	41	16	3	0	485	53.7	0.104916	-0.0297048	-0.025738	0.0119828	0.961775	0.108167	0.14148	0.00396679	0.0416876	0.0377208	0	0	0	-0.0288887	-0.0692695	-0.0298787	-0.024187	-0.00671339	-0.0192914	-0.0297437	-0.00644061	-0.0669698	0.0152015	-0.021061	-0.0555915	-0.0155609	0.0359127	0.0269008	-0.0268651
H0YDF9	SCRIB	Protein scribble homolog (Fragment) OS=Homo sapiens GN=SCRIB PE=1 SV=1	79.2857	11	53	1	1	0	140	14.9	0.104917	0.0106126	-0.104631	0.0783257	0.257063	0.728823	0.123308	-0.115244	0.067713	0.182957	0	0	0	0.0565835	0.0741585	-0.099671	0.00639777	-0.0371132	0.0633201	-0.178952	-0.200123	-0.243926	-0.0721903	-0.141356	-0.0445717	0.148702	0.299718	-0.00642627	-0.0583149
Q5TG30	ARHGAP40	Rho GTPase-activating protein 40 OS=Homo sapiens GN=ARHGAP40 PE=2 SV=3	1.1254	1	3	1	0	0	622	68.9	0.104933	-0.0659294	-0.159729	-0.182865	0.157133	0.167025	0.918823	-0.0937999	-0.116936	-0.0231359	0	0	0	0.0470437	-0.201141	-0.149281	0.0321207	-0.0645815	-0.0597373	-0.189553	-0.081348	-0.18797	-0.243523	-0.206243	-0.0900764	-0.119392	-0.229764	-0.0592446	-0.259587
Q9Y3B6	EMC9	ER membrane protein complex subunit 9 OS=Homo sapiens GN=EMC9 PE=1 SV=3	26.9231	4	17	4	0	0	208	23	0.105116	-0.0318472	0.00398025	-0.0829278	0.488725	0.411376	0.0922332	0.0358275	-0.0510806	-0.0869081	0	0	0	-0.0485635	-0.104711	-0.0517583	-0.0265172	0.025285	0.0151818	-0.0214476	-0.0650547	-0.0448657	0.0844806	-0.0136816	-0.00399113	0.092422	-0.0457253	-0.140985	-0.0620727
Q05084	ICA1	Islet cell autoantigen 1 OS=Homo sapiens GN=ICA1 PE=1 SV=2	11.3872	4	8	2	0	2	483	54.6	0.105237	-0.0213786	-0.0604949	0.0237249	0.417106	0.482686	0.0969812	-0.0391163	0.0451035	0.0842198	0	0	0	-0.0334065	-0.00659308	-0.0137476	-0.0952773	-0.0541024	0.0748555	-0.12412	-0.0756561	-0.0924579	0.0585253	-0.0806762	-0.0373155	-0.0717637	0.0463463	0.00237568	0.0224528
O43759-2	SYNGR1	Isoform 1B of Synaptogyrin-1 OS=Homo sapiens GN=SYNGR1	21.9895	3	15	3	0	0	191	21	0.105241	0.061228	-0.0203717	-0.0739357	0.255376	0.114397	0.661337	-0.0815997	-0.135164	-0.053564	0	0	0	0.0606628	0.0332985	0.120008	0.0421573	-0.00773687	0.118979	-0.0341893	0.0179303	0.156014	0.0903441	-0.116584	-0.176456	-0.0796614	-0.040237	-0.137776	-0.0437941
P48730	CSNK1D	Casein kinase I isoform delta OS=Homo sapiens GN=CSNK1D PE=1 SV=2	47.4699	18	65	7	1	0	415	47.3	0.105581	-0.0224208	-0.0868493	0.037663	0.355691	0.561139	0.103865	-0.0644284	0.0600839	0.124512	0	0	0	-0.0769597	-0.00627321	-0.0183922	0.00829056	-0.0276961	-0.0134943	-0.0902414	-0.103573	-0.0637756	-0.315729	-0.0424159	-0.0649484	0.0727387	0.0384559	0.0366899	0.0378432
Q13310-3	PABPC4	Isoform 3 of Polyadenylate-binding protein 4 OS=Homo sapiens GN=PABPC4	71.3636	41	703	24	0	2	660	72.3	0.105585	-0.00725298	0.00821692	-0.0462894	0.700215	0.272597	0.0887194	0.0154699	-0.0390364	-0.0545063	0	0	0	-0.0259346	-0.000761783	-0.00987718	-0.0141391	0.012314	-0.00511929	0.0644899	0.0591709	-0.024369	-0.0649765	0.00483105	0.035729	-0.017357	-0.0673325	-0.0370458	-0.0344898
Q13362-2	PPP2R5C	Isoform Gamma-1 of Serine/threonine-protein phosphatase 2A 56 kDa regulatory subunit gamma isoform OS=Homo sapiens GN=PPP2R5C	54.1203	21	138	2	1	0	449	52.6	0.106046	-0.0946249	-0.0277286	0.00215223	0.202475	0.135251	0.793104	0.0668963	0.0967771	0.0298809	0	0	0	-0.196599	-0.0504505	-0.191182	-0.101365	-0.0426933	0.0145405	-0.0443813	-0.026795	-0.126113	-0.0457905	0.0201438	0.0574343	-0.0285991	-0.0105552	-0.0070968	0.0241087
Q7L804-2	RAB11FIP2	Isoform 2 of Rab11 family-interacting protein 2 OS=Homo sapiens GN=RAB11FIP2	38.1579	15	28	12	0	0	532	60.6	0.106386	0.0658149	-0.0662819	0.0386014	0.104466	0.931344	0.358496	-0.132097	-0.0272135	0.104883	0	0	0	0.195743	0.0261906	0.187891	-0.0118823	-0.00221571	-0.000837385	-0.106184	-0.0843361	-0.00635061	0.180048	-0.113195	-0.165976	-0.16798	0.125018	0.000686943	-0.00990021
K7ELC2	RPS15	40S ribosomal protein S15 OS=Homo sapiens GN=RPS15 PE=1 SV=1	67.7632	7	508	2	0	22	152	17.7	0.10648	0.0037718	0.0928109	0.0645649	0.0922571	0.455835	0.829423	0.0890391	0.0607931	-0.028246	0	0	0	-0.0424177	0.0701422	-0.0260135	-0.0168933	-0.0590776	0.0968906	0.082215	0.118965	0.208607	-0.00943107	0.0765771	0.176148	-0.00340472	0.0371515	0.0622819	0.0942613
Q9NWX6	THG1L	Probable tRNA(His) guanylyltransferase OS=Homo sapiens GN=THG1L PE=1 SV=2	43.9597	13	57	13	10	0	298	34.8	0.106486	0.00220557	0.0246538	-0.0410668	0.602747	0.330135	0.0899912	0.0224482	-0.0432723	-0.0657206	0	0	0	-0.0311339	-0.0303292	-0.00426519	0.0247854	0.00897928	0.0451971	0.0237369	0.00176844	-0.0465236	0.115918	0.00429103	0.00648231	0.0669037	-0.0176948	-0.0634967	-0.0420088
P21953	BCKDHB	2-oxoisovalerate dehydrogenase subunit beta, mitochondrial OS=Homo sapiens GN=BCKDHB PE=1 SV=2	38.2653	12	54	12	7	0	392	43.1	0.106526	-0.0109953	-0.0460015	0.0309618	0.431715	0.471234	0.097203	-0.0350062	0.0419571	0.0769632	0	0	0	-0.0372192	-0.0310107	-0.0440123	0.0305245	0.0103904	0.00535528	0.00176604	0.021078	0.0206953	-0.0287501	-0.10108	-0.121175	-0.114545	0.027353	0.0642341	0.00129814
P63241-2	EIF5A	Isoform 2 of Eukaryotic translation initiation factor 5A-1 OS=Homo sapiens GN=EIF5A	74.4565	13	531	6	0	14	184	20.2	0.106545	0.121505	0.00906254	-0.00095091	0.13147	0.212148	0.987722	-0.112442	-0.122456	-0.0100134	0	0	0	0.253196	0.106258	0.222291	0.119433	-0.0338577	0.0617071	0.0593389	0.0103772	0.144646	0.124568	-0.0824934	-0.0815459	-0.111453	0.0248788	-0.024226	-0.00350547
Q9UMX5	NENF	Neudesin OS=Homo sapiens GN=NENF PE=1 SV=1	55.814	11	86	11	11	0	172	18.8	0.106689	0.0202062	-0.0117126	-0.0581294	0.479073	0.0915638	0.371368	-0.0319188	-0.0783356	-0.0464168	0	0	0	-0.000715741	0.0456048	-0.010806	0.0282643	0.0320666	0.0268234	-0.017602	-0.0739497	-0.0311833	0.136901	-0.0280453	-0.0234854	-0.044624	-0.0562022	-0.0555996	-0.0625864
Q8IYS1	PM20D2	Peptidase M20 domain-containing protein 2 OS=Homo sapiens GN=PM20D2 PE=1 SV=2	69.2661	25	117	24	24	1	436	47.7	0.106758	0.0767185	-0.0326777	0.034275	0.0927572	0.767946	0.513013	-0.109396	-0.0424435	0.0669527	0	0	0	0.0309243	0.0834409	0.0819408	0.103494	0.0645329	0.0959781	0.0624985	0.0508374	0.00153366	0.123877	-0.135937	-0.140342	-0.191211	0.0508882	-0.0114409	0.0633777
Q6AZZ1	TRIM68	E3 ubiquitin-protein ligase TRIM68 OS=Homo sapiens GN=TRIM68 PE=1 SV=1	15.0515	6	8	6	0	0	485	56.2	0.106785	0.0363563	0.129898	-0.0554188	0.37156	0.544028	0.103298	0.0935416	-0.0917751	-0.185317	0	0	0	0.0622242	-0.154466	0.258452	0.0119694	-0.0420939	0.082052	-0.038337	0.232933	0.0685234	0.286336	0.165395	-0.00647364	0.200909	-0.0811329	-0.0281892	-0.0569342
B1AKJ5	NRD1	Nardilysin OS=Homo sapiens GN=NRD1 PE=1 SV=1	43.4783	45	361	45	0	0	1219	139.3	0.106882	0.0023702	-0.0224884	0.0653829	0.703353	0.273853	0.089883	-0.0248586	0.0630127	0.0878713	0	0	0	-0.0273505	0.0195702	-0.0375095	-0.00651357	0.0317626	0.034262	-0.0672391	-0.0767162	-0.0993898	-0.0852935	0.0588191	0.0646912	0.0477095	0.0437765	0.0677471	0.0846251
O75534-3	CSDE1	Isoform 3 of Cold shock domain-containing protein E1 OS=Homo sapiens GN=CSDE1	66.0517	54	834	2	0	0	813	90.5	0.107042	0.0467318	0.0221423	-0.0250639	0.586639	0.089961	0.298625	-0.0245895	-0.0717956	-0.0472062	0	0	0	0.00807224	0.067088	0.0337931	0.0354706	0.0323583	0.103608	0.0271315	0.0819358	-0.0503862	-0.0190958	0.0239978	0.0926192	-0.00120612	-0.0104743	-0.0716773	0.00695997
Q15543	TAF13	Transcription initiation factor TFIID subunit 13 OS=Homo sapiens GN=TAF13 PE=1 SV=1	9.67742	1	2	1	1	0	124	14.3	0.107226	-0.135719	-0.015531	0.0399082	0.207698	0.134816	0.784643	0.120188	0.175628	0.0554392	0	0	0	-0.196397	-0.0620491	-0.11912	-0.321928	-0.0509668	-0.0638553	-0.0792999	0.0698214	-0.310054	0.0987718	0.00119182	0.0364935	0.0743582	0.0461549	0.101283	-0.0277135
Q2M296-3	MTHFSD	Isoform 3 of Methenyltetrahydrofolate synthase domain-containing protein OS=Homo sapiens GN=MTHFSD	29.5039	10	27	1	0	11	383	42.1	0.107692	0.0635546	-0.0360197	0.00728996	0.0906059	0.574973	0.704623	-0.0995743	-0.0562646	0.0433097	0	0	0	0.0942409	-0.0099555	0.103005	0.0811309	0.0621126	0.0507936	-0.0855701	0.0093733	0.0427882	-0.204184	-0.0108916	-0.106054	0.1024	0.0483156	0.0301973	-0.0566429
Q8NDX5-7	PHC3	Isoform 7 of Polyhomeotic-like protein 3 OS=Homo sapiens GN=PHC3	10.9548	11	19	9	0	0	995	107.4	0.107719	0.0393559	-0.0630679	0.0207479	0.108113	0.947061	0.344228	-0.102424	-0.0186079	0.0838158	0	0	0	0.0186237	-0.0493483	0.187992	0.0409874	0.0175709	0.0203095	-0.0685759	-0.0754039	-0.030162	-0.274906	-0.00935805	-0.00449672	0.0214272	0.0220301	0.0233515	0.0168622
P23634	ATP2B4	Plasma membrane calcium-transporting ATPase 4 OS=Homo sapiens GN=ATP2B4 PE=1 SV=2	28.606	36	191	22	0	1	1241	137.8	0.107744	-0.0268567	0.043686	-0.109425	0.426104	0.481524	0.0989534	0.0705427	-0.0825679	-0.153111	0	0	0	-0.0503454	-0.003769	-0.0342492	-0.00568602	-0.0374876	-0.0296028	-0.110535	-0.0577028	0.0447415	-0.119424	0.171081	0.145473	0.232169	-0.140654	-0.0961503	-0.0914692
P23526	AHCY	Adenosylhomocysteinase OS=Homo sapiens GN=AHCY PE=1 SV=4	61.5741	32	1052	31	3	1	432	47.7	0.107836	0.017954	-0.0112766	-0.0106494	0.117523	0.257879	0.999236	-0.0292305	-0.0286033	0.000627209	0	0	0	0.0208025	0.0216831	0.00920761	0.00531912	0.02099	0.0297214	0.0236235	0.00713452	-0.0400574	0.000149335	-0.0114916	0.014067	-0.0723613	-0.0272287	-0.00649562	0.00177623
Q13615	MTMR3	Myotubularin-related protein 3 OS=Homo sapiens GN=MTMR3 PE=1 SV=3	29.2988	26	54	25	0	1	1198	133.5	0.108083	-0.0141981	-0.00094672	0.0523606	0.836699	0.0973204	0.190178	0.0132514	0.0665587	0.0533073	0	0	0	-0.00855817	-0.0385425	-0.0732831	0.0243594	-0.0147699	0.0256056	-0.029455	0.0833419	0.0316051	-0.0148026	-0.026124	-0.0626796	0.0114872	0.0799559	0.0523487	0.0247772
Q9NQT4	EXOSC5	Exosome complex component RRP46 OS=Homo sapiens GN=EXOSC5 PE=1 SV=1	70.6383	14	99	14	1	0	235	25.2	0.108169	0.0249147	-0.0138161	0.0410032	0.216744	0.833201	0.145709	-0.0387308	0.0160884	0.0548192	0	0	0	-0.00725281	0.0432044	0.00313998	0.0333499	0.0442367	0.0328102	0.0260292	0.0279242	0.0213472	0.038874	-0.062776	-0.0570883	-0.0910227	0.0379138	0.0356497	0.049446
P35520-2	CBS	Isoform 2 of Cystathionine beta-synthase OS=Homo sapiens GN=CBS	68.1416	34	568	34	0	0	565	61.8	0.108234	0.0322801	-0.00433077	0.0257694	0.109012	0.949427	0.342562	-0.0366108	-0.00651069	0.0301001	0	0	0	0.0279478	0.0228245	0.0342814	0.0099648	0.0526294	0.0460325	0.0156688	0.0490781	-0.0355754	0.0318121	-0.0203245	-0.000591699	-0.0703828	0.0232724	0.0386083	0.0154275
Q96MX3	ZNF48	Zinc finger protein 48 OS=Homo sapiens GN=ZNF48 PE=1 SV=2	26.5372	13	30	13	0	0	618	67.8	0.108259	-0.105899	-0.00473291	0.0486341	0.225813	0.128644	0.743108	0.101166	0.154533	0.053367	0	0	0	-0.0883135	-0.135636	-0.123654	-0.098039	-0.09903	-0.0907206	0.0484777	0.00747799	0.0143677	-0.332087	0.0222275	0.0609845	0.145421	0.0619115	0.0231387	0.060852
Q9Y223-2	GNE	Isoform 2 of Bifunctional UDP-N-acetylglucosamine 2-epimerase/N-acetylmannosamine kinase OS=Homo sapiens GN=GNE	41.5671	27	92	27	0	0	753	83	0.108307	0.0185608	0.0320962	-0.0360589	0.842234	0.213177	0.0943989	0.0135353	-0.0546198	-0.0681551	0	0	0	0.00649665	0.0110578	-0.0189772	0.0275979	0.0441131	0.0410766	0.0869326	0.0969485	0.0408163	0.0844359	-0.0155888	-0.026043	-0.0428284	-0.0369146	-0.046003	-0.0252592
P34949	MPI	Mannose-6-phosphate isomerase OS=Homo sapiens GN=MPI PE=1 SV=2	50.591	15	126	15	0	0	423	46.6	0.108326	0.107911	-0.027817	-0.00225091	0.101373	0.354793	0.938506	-0.135728	-0.110162	0.0255661	0	0	0	0.0669715	0.130323	0.0974436	0.129984	0.116137	0.106606	0.137365	0.155708	0.00684776	0.0601695	-0.1472	-0.154398	-0.253212	0.00625506	-0.0181373	0.00512947
P62917	RPL8	60S ribosomal protein L8 OS=Homo sapiens GN=RPL8 PE=1 SV=2	70.428	24	342	23	0	0	257	28	0.10833	0.0219021	-0.00274612	0.00977894	0.0913753	0.65569	0.624289	-0.0246483	-0.0121232	0.0125251	0	0	0	0.0558912	0.0403558	0.00368029	-0.0169165	0.0329711	0.0154309	0.0107429	-0.0314535	0.00567773	0.00500168	-0.00314637	0.00524214	-0.0112875	0.00413107	0.0116862	0.0135196
Q5W0V3	FAM160B1	Protein FAM160B1 OS=Homo sapiens GN=FAM160B1 PE=1 SV=1	24.7059	16	44	15	1	1	765	86.5	0.108512	0.0211086	0.00330883	0.0502371	0.544442	0.376161	0.0932837	-0.0177998	0.0291285	0.0469283	0	0	0	-0.0198534	0.00783224	-0.0110865	0.0290298	0.0506019	0.0701275	-0.0142557	-0.00955652	-0.00755831	0.0117325	0.0139511	0.0160591	0.0127896	0.101256	0.0374309	0.0120246
Q9Y3U8	RPL36	60S ribosomal protein L36 OS=Homo sapiens GN=RPL36 PE=1 SV=3	44.7619	12	151	12	5	0	105	12.2	0.108517	0.0164517	-0.0164897	-0.0198068	0.135526	0.211093	0.984605	-0.0329415	-0.0362585	-0.00331704	0	0	0	0.0206677	0.00806041	0.0235344	0.0298711	0.030545	-0.0139681	0.0181937	-0.0426487	-0.0498612	0.00972861	-0.0187385	0.0157053	-0.0478073	-0.024223	-0.0593008	0.0241035
Q96PD2-2	DCBLD2	Isoform 2 of Discoidin, CUB and LCCL domain-containing protein 2 OS=Homo sapiens GN=DCBLD2	17.8707	9	17	9	0	0	789	86.6	0.108561	-0.0737931	0.00411701	0.0330016	0.188152	0.148777	0.844582	0.0779101	0.106795	0.0288846	0	0	0	-0.0686185	-0.115166	-0.157251	-0.0332418	-0.00736433	-0.0611169	-0.0132844	0.0814237	0.040284	0.165998	-0.096042	-0.0573694	-0.0921904	0.0519132	0.0457876	0.00130412
A0A087WWZ6	PRDM11	PR domain-containing protein 11 OS=Homo sapiens GN=PRDM11 PE=1 SV=1	1.52931	2	3	2	0	0	1177	134.2	0.108711	-0.267003	0.0195171	0.0697552	0.148392	0.189188	0.956511	0.286521	0.336759	0.0502381	0	1	0	-0.229223	-0.45268	-0.221895	-0.266446	-0.1984	-0.233375	0.0615426	0.0343435	0.384214	-0.759664	0.0429685	0.124678	0.248537	0.075364	0.0416449	0.0922566
A0A075B768	KIAA1468	LisH domain and HEAT repeat-containing protein KIAA1468 (Fragment) OS=Homo sapiens GN=KIAA1468 PE=1 SV=1	17.6471	3	19	2	0	0	255	29.1	0.108735	-0.0345262	-0.0914169	0.0063064	0.299451	0.663293	0.117727	-0.0568907	0.0408326	0.0977233	0	0	0	0.00632069	0.020897	-0.106671	-0.0974445	-0.0565202	0.0262602	-0.0626718	-0.147435	-0.24072	-0.00348715	-0.0540519	-0.0438169	-0.0877351	0.00347874	-0.00873641	0.0241769
Q13191	CBLB	E3 ubiquitin-protein ligase CBL-B OS=Homo sapiens GN=CBLB PE=1 SV=2	14.8676	13	48	7	0	0	982	109.4	0.10879	-0.0204388	0.0444669	-0.0949591	0.421722	0.490013	0.100453	0.0649057	-0.0745203	-0.139426	0	0	0	-0.0244184	-0.0372407	0.180885	-0.0616575	-0.128219	-0.0519823	0.0458732	0.1218	0.0702073	-0.031873	0.0342302	-0.0742137	0.145245	-0.00740356	-0.1086	-0.168873
U3KQT9	YLPM1	YLP motif-containing protein 1 (Fragment) OS=Homo sapiens GN=YLPM1 PE=1 SV=1	58.1818	4	16	2	2	0	110	12.6	0.108815	-0.267191	0.0257799	0.0600402	0.138487	0.206285	0.979559	0.29297	0.327231	0.0342603	0	1	0	-0.205175	-0.357819	-0.25505	-0.207883	-0.260322	-0.316895	0.0442367	0.218148	0.237329	-0.797609	0.250633	0.0926127	0.135109	0.0868695	0.108303	-0.0150522
Q9NWQ9	C14orf119	Uncharacterized protein C14orf119 OS=Homo sapiens GN=C14orf119 PE=1 SV=1	32.8571	5	14	5	5	0	140	16	0.10889	-0.0856404	-0.00923229	-0.00414332	0.130687	0.223407	0.993087	0.0764081	0.0814971	0.00508897	0	0	0	-0.126549	-0.0553403	-0.119676	-0.100543	-0.0506113	-0.0611236	0.0386318	-0.0191917	-0.199391	0.0382076	-0.014021	0.0174828	0.0736552	0.0280961	-0.03425	-0.00627604
P60228	EIF3E	Eukaryotic translation initiation factor 3 subunit E OS=Homo sapiens GN=EIF3E PE=1 SV=1	75.7303	30	499	30	0	0	445	52.2	0.108895	-0.00291932	0.0253391	-0.00750714	0.160649	0.965999	0.195476	0.0282584	-0.00458782	-0.0328462	0	0	0	-0.0242872	0.00903669	-0.0260689	0.000264192	0.015113	0.0084263	0.0471228	0.0534851	-0.00586775	0.0390702	0.0158347	0.0579835	-0.0302547	-0.0193567	-0.0118666	0.0087019
Q13454	TUSC3	Tumor suppressor candidate 3 OS=Homo sapiens GN=TUSC3 PE=1 SV=1	14.3678	5	9	4	0	0	348	39.7	0.108926	-0.00703261	0.0513321	-0.0920702	0.502679	0.411051	0.0953445	0.0583647	-0.0850376	-0.143402	0	0	0	-0.0180324	-0.0765141	-0.0933453	0.0413782	0.0924649	0.011853	-0.0293542	0.146247	-0.0665649	0.080996	0.192522	-0.0942607	0.129739	-0.0668232	-0.0552978	-0.15409
Q13042	CDC16	Cell division cycle protein 16 homolog OS=Homo sapiens GN=CDC16 PE=1 SV=2	43.5484	24	113	24	0	0	620	71.6	0.108965	-0.0198061	-0.0178595	0.0188644	0.989763	0.12087	0.133037	0.00194651	0.0386705	0.036724	0	0	0	-0.0458124	-0.0146725	-0.0499921	-0.00203212	-0.00842939	0.00210229	-0.0332465	-0.0419512	-0.0515067	0.0401452	-0.0223176	0.0066933	-0.0228333	0.0154039	0.0198538	0.0213355
Q8WYK2-2	JDP2	Isoform 2 of Jun dimerization protein 2 OS=Homo sapiens GN=JDP2	31.0345	5	11	5	0	0	174	19.8	0.109091	-0.0970554	0.131191	-0.0156831	0.0963271	0.802921	0.486424	0.228247	0.0813724	-0.146875	0	0	0	-0.141643	-0.159567	-0.153538	-0.0418133	0.03652	-0.122292	0.135992	0.0581091	0.207742	-0.328564	0.209774	0.117829	0.517459	-0.0783218	0.086696	-0.0554233
Q9NRY2	INIP	SOSS complex subunit C OS=Homo sapiens GN=INIP PE=1 SV=1	50	4	14	4	1	0	104	11.4	0.109203	-0.0160692	-0.00650107	0.0763372	0.955543	0.111069	0.149406	0.00956813	0.0924064	0.0828382	0	0	0	0.00689551	-0.114096	-0.109243	0.00772407	0.0467845	0.0655192	-0.0664644	-0.0382266	-0.022239	0.072272	-0.00483818	-0.00380567	0.0177944	0.0522515	0.132696	0.0440643
Q8WUK0	PTPMT1	Phosphatidylglycerophosphatase and protein-tyrosine phosphatase 1 OS=Homo sapiens GN=PTPMT1 PE=1 SV=1	66.1692	13	45	13	6	0	201	22.8	0.109215	-0.0181346	0.0165887	-0.0507563	0.363743	0.563913	0.107177	0.0347233	-0.0326217	-0.067345	0	0	0	-0.0444528	0.0176574	-0.0263258	-0.0141143	-0.0423346	0.000762579	-0.0406622	-0.0363957	-0.0108991	0.115992	1.48944e-05	0.0113691	0.0767014	-0.0274562	-0.0843217	-0.040491
P62491	RAB11A	Ras-related protein Rab-11A OS=Homo sapiens GN=RAB11A PE=1 SV=3	65.7407	15	226	1	0	0	216	24.4	0.109427	0.0296193	0.0215398	0.300421	0.996689	0.140542	0.116388	-0.00807945	0.270802	0.278882	0	0	0	-0.0814814	0.0953551	-0.0679115	-0.108199	0.0771244	0.262828	-0.0307035	0.340159	-0.315687	-0.102106	0.127614	-0.141228	0.272731	0.31957	0.388739	0.192955
Q32NB8	PGS1	CDP-diacylglycerol--glycerol-3-phosphate 3-phosphatidyltransferase, mitochondrial OS=Homo sapiens GN=PGS1 PE=2 SV=1	21.5827	8	22	8	1	0	556	62.7	0.109686	-0.0298376	0.0276152	0.0606986	0.240527	0.125585	0.714665	0.0574527	0.0905361	0.0330834	0	0	0	-0.0516511	-0.0572358	-0.0659721	-0.0500407	-0.0212133	0.0670876	-0.0289547	-0.0399799	-0.0354826	0.1007	0.0315921	0.0237965	0.141635	0.118652	0.023272	0.0401714
P50502	ST13	Hsc70-interacting protein OS=Homo sapiens GN=ST13 PE=1 SV=2	53.6585	21	531	9	0	19	369	41.3	0.10973	0.0223954	-0.0292376	0.0276536	0.150229	0.985887	0.214204	-0.051633	0.00525824	0.0568912	0	0	0	0.0201138	0.0389643	-0.00903701	0.0367723	0.0427346	0.00482411	0.0275375	0.0148952	0.0607944	-0.0801012	-0.0729768	-0.0427135	-0.112099	0.00489014	0.0338389	0.0442318
P50570-3	DNM2	Isoform 3 of Dynamin-2 OS=Homo sapiens GN=DNM2	68.1293	54	442	1	0	82	866	97.5	0.109782	-0.0112999	0.0196847	-0.00327173	0.103241	0.893306	0.40349	0.0309846	0.00802816	-0.0229564	0	0	0	-0.0362811	-0.00801999	-0.0335814	0.0100811	-0.00845186	0.00845396	0.01464	0.01156	-0.00342884	-0.0266139	0.0552111	0.060222	0.0262025	-0.00497754	-0.0166565	0.0118189
Q9ULT0-4	TTC7A	Isoform 3 of Tetratricopeptide repeat protein 7A OS=Homo sapiens GN=TTC7A	17.9138	12	24	12	0	0	882	98.9	0.109803	-0.144416	0.0222912	-0.0596912	0.0925158	0.639592	0.644262	0.166707	0.0847244	-0.0819825	0	0	0	-0.134871	-0.226616	-0.19569	-0.192881	-0.125291	0.0088548	-0.136221	-0.0507677	-0.16975	-0.0869475	0.20047	0.125496	0.273759	-0.0302027	-0.0811122	-0.0677588
J3KNF3	TET3	Methylcytosine dioxygenase TET3 OS=Homo sapiens GN=TET3 PE=1 SV=2	4.23032	5	6	4	0	0	1702	183.5	0.109927	-0.129417	0.0669066	-0.0284694	0.0925813	0.633218	0.650992	0.196324	0.100948	-0.095376	0	0	0	-0.0850487	-0.0572616	-0.0924034	-0.250786	-0.284634	-0.00636952	0.0231172	0.445466	-0.153761	0.140197	0.129333	-0.0197304	-0.0962759	-0.00796631	-0.100038	0.0225959
P51790-2	CLCN3	Isoform 2 of H(+)/Cl(-) exchange transporter 3 OS=Homo sapiens GN=CLCN3	14.8961	14	33	1	1	0	866	96.7	0.109933	0.0283873	-0.0836988	0.0186403	0.121167	0.988318	0.292079	-0.112086	-0.00974696	0.102339	0	0	0	0.0192581	-0.0297182	-0.169225	0.151152	0.152003	0.0468538	-0.128845	0.00989604	-0.125918	-0.0498759	-0.115635	-0.147342	-0.028172	-0.0925492	0.10705	0.0414199
Q96HQ2	CDKN2AIPNL	CDKN2AIP N-terminal-like protein OS=Homo sapiens GN=CDKN2AIPNL PE=1 SV=1	53.4483	5	39	5	1	0	116	13.2	0.109967	-0.0624105	-0.0379709	0.104647	0.911149	0.105279	0.166869	0.0244397	0.167057	0.142617	0	0	0	-0.108048	-0.0509536	-0.0887845	-0.0942969	0.00659262	-0.0389728	0.0524282	0.0280555	-7.91363e-05	-0.376665	0.0298394	0.00871892	-0.00809435	0.0724667	0.134472	0.107001
Q6PL18	ATAD2	ATPase family AAA domain-containing protein 2 OS=Homo sapiens GN=ATAD2 PE=1 SV=1	50.5036	65	329	59	13	6	1390	158.5	0.110019	0.0351283	-0.0467104	0.0374992	0.138068	0.99879	0.240028	-0.0818387	0.00237086	0.0842096	0	0	0	0.0309941	0.0279036	0.0412236	0.0494874	0.0384821	0.0226793	-0.00298979	-0.00422905	0.0234177	0.105891	-0.122111	-0.181469	-0.145482	0.0465624	0.0470044	0.0189308
Q96BR1	SGK3	Serine/threonine-protein kinase Sgk3 OS=Homo sapiens GN=SGK3 PE=1 SV=1	18.9516	9	19	9	1	0	496	57.1	0.110126	0.0740366	0.00906365	0.0146163	0.112513	0.293638	0.987665	-0.0649729	-0.0594203	0.00555265	0	0	0	0.0622132	0.0579567	0.073111	0.100269	0.0444801	0.10619	-0.00884567	-0.0166289	-0.110448	0.046019	0.0316788	0.00650663	0.115163	0.0654121	-0.0430415	0.0214783
Q9HCN4-5	GPN1	Isoform 5 of GPN-loop GTPase 1 OS=Homo sapiens GN=GPN1	36.5979	10	72	10	0	0	388	43.3	0.110141	0.0285046	-0.00533644	-0.0181984	0.192426	0.149229	0.83969	-0.0338411	-0.0467031	-0.012862	0	0	0	0.0317913	0.00564856	-0.00297926	0.0405353	0.0569723	0.0390595	0.0591249	-0.00571043	-0.0704394	0.0332306	-0.0271277	-0.02101	-0.00542318	-0.0412255	-0.00114505	-0.0122247
H7C560	BRAF	Serine/threonine-protein kinase B-raf (Fragment) OS=Homo sapiens GN=BRAF PE=1 SV=1	34.1333	11	49	1	1	0	375	41.9	0.110527	0.0348179	-0.0517017	0.0580481	0.185072	0.917683	0.172988	-0.0865196	0.0232302	0.10975	0	0	0	-0.0224474	0.0595347	0.142353	-0.0879004	0.100766	0.016602	-0.0262867	-0.211404	-0.0960398	0.0684797	-0.0791343	0.016602	-0.0341292	0.076103	-0.00318546	0.101227
Q9UKN5	PRDM4	PR domain zinc finger protein 4 OS=Homo sapiens GN=PRDM4 PE=1 SV=3	3.99501	2	2	2	1	0	801	87.9	0.110597	-0.00285145	-0.0411453	0.177465	0.876945	0.202433	0.0982408	-0.0382939	0.180317	0.218611	0	0	0	-0.137304	0.029167	0.00670422	-0.0436445	-0.117645	0.245613	-0.0780599	-0.0727908	0.0423628	-0.112293	0.0247807	-0.0890144	-0.00300249	0.396177	-0.113313	0.249532
Q8NHZ8	CDC26	Anaphase-promoting complex subunit CDC26 OS=Homo sapiens GN=CDC26 PE=1 SV=1	63.5294	5	24	5	5	0	85	9.8	0.110897	0.0288038	-0.0274226	0.0384828	0.165091	0.962509	0.195626	-0.0562265	0.00967892	0.0659054	0	0	0	0.0581805	0.0232615	0.00937527	0.0644708	0.0506389	-0.0331039	-0.0504788	-0.058527	-0.00897806	-0.0780956	-0.0152961	-0.0881958	0.107613	0.00937527	0.0676769	0.0383962
P60900	PSMA6	Proteasome subunit alpha type-6 OS=Homo sapiens GN=PSMA6 PE=1 SV=1	71.9512	15	488	15	0	0	246	27.4	0.110914	0.0108329	-0.00903328	0.0457286	0.5744	0.360863	0.0946792	-0.0198661	0.0348958	0.0547619	0	0	0	-0.0344104	0.0172187	0.0273546	0.0189337	0.0189987	0.016902	0.0214604	0.00730867	-0.0307275	0.060318	-0.0232324	-0.0129222	-0.0854379	0.0452291	0.0273806	0.0645763
Q68D91	MBLAC2	Metallo-beta-lactamase domain-containing protein 2 OS=Homo sapiens GN=MBLAC2 PE=1 SV=3	53.0466	13	48	13	5	0	279	31.4	0.110973	0.0235422	-0.0549306	-0.0522182	0.119188	0.268873	0.998033	-0.0784728	-0.0757604	0.00271246	0	0	0	0.0460253	0.0107324	0.00722626	0.0596995	0.027589	-0.0100193	-0.0325094	-0.0128499	-0.0389375	0.0883662	-0.100604	-0.215234	-0.0727458	-0.028661	-0.0433709	-0.0846227
O95819-5	MAP4K4	Isoform 5 of Mitogen-activated protein kinase kinase kinase kinase 4 OS=Homo sapiens GN=MAP4K4	45.3301	58	226	1	0	70	1242	141.8	0.110988	-0.00730138	0.0109889	0.0115575	0.12783	0.240039	0.99847	0.0182903	0.0188589	0.000568633	0	0	0	-0.00323734	-0.0137171	-0.0350578	0.00049487	0.00625585	0.00145321	0.0270021	0.00104727	-0.00497462	0.0450906	0.00304077	0.00143275	0.00428325	0.0173899	0.0101602	0.00712242
O60308	CEP104	Centrosomal protein of 104 kDa OS=Homo sapiens GN=CEP104 PE=1 SV=1	17.0811	13	23	12	2	0	925	104.4	0.11136	0.0658812	-0.0360504	0.00969249	0.0937997	0.595083	0.693668	-0.101932	-0.0561887	0.0457429	0	0	0	0.0323913	0.0722582	0.0414867	0.0964008	0.0983334	0.054417	-0.0243743	-0.000193845	-0.0525703	-0.272407	0.0646275	-0.0223915	0.0549574	-0.031151	0.0528412	0.00738727
Q2TB10	ZNF800	Zinc finger protein 800 OS=Homo sapiens GN=ZNF800 PE=1 SV=1	32.0783	17	57	17	10	0	664	75.2	0.111421	-0.0177196	-0.0252007	0.0232236	0.903929	0.192312	0.100864	-0.00748111	0.0409432	0.0484243	0	0	0	-0.0423852	-0.00925377	-0.0347085	0.00783539	0.00953367	-0.037339	0.00364839	-0.000297731	0.0184809	0.00328275	-0.0653063	-0.0689008	-0.0673121	0.0337499	0.0311274	0.00479348
P67809	YBX1	Nuclease-sensitive element-binding protein 1 OS=Homo sapiens GN=YBX1 PE=1 SV=3	69.4444	31	1537	12	0	50	324	35.9	0.111475	-0.0256476	-0.020024	0.0504863	0.977895	0.118762	0.142498	0.0056236	0.0761338	0.0705102	0	0	0	-0.0024186	-0.0763246	-0.00548828	-0.0625885	-0.0130424	0.00597678	0.0463376	0.0547371	0.00192588	-0.115567	-0.0304219	-0.01284	-0.0843395	0.0745818	0.0692087	0.00766827
O95158	NXPH4	Neurexophilin-4 OS=Homo sapiens GN=NXPH4 PE=2 SV=3	9.74026	3	5	3	3	0	308	33	0.111533	-0.0317363	-0.0748896	0.0375044	0.541803	0.386734	0.096266	-0.0431533	0.0692407	0.112394	0	0	0	-0.00328258	-0.0105849	-0.0747452	0.00654285	-0.127917	0.0195691	-0.022493	-0.123148	-0.198904	-0.115968	-0.0786098	-0.0223269	0.0372225	0.129626	-0.0198085	0.00269533
O75467	ZNF324	Zinc finger protein 324A OS=Homo sapiens GN=ZNF324 PE=2 SV=1	11.3924	4	6	4	0	0	553	61.1	0.111553	-0.105386	0.0231712	0.0650193	0.182013	0.159915	0.874977	0.128558	0.170406	0.0418482	0	0	0	-0.136528	-0.283517	-0.10033	-0.0756192	-0.0106754	-0.0256486	0.0345384	0.0393675	-0.0100857	0.246254	0.0111781	-0.260494	0.10144	0.0697839	0.126864	-0.00158975
Q14209	E2F2	Transcription factor E2F2 OS=Homo sapiens GN=E2F2 PE=1 SV=1	4.80549	2	3	1	1	0	437	47.5	0.111854	0.0956782	-0.0544283	-0.0419167	0.114481	0.295214	0.988372	-0.150107	-0.137595	0.0125116	0	0	0	0.0907147	0.175337	0.0136985	0.127748	0.0446589	0.121912	0.0893508	-0.0171627	-0.00709147	0.203863	-0.225169	-0.220864	-0.203924	0.0153502	-0.136505	-0.00459524
B0YIW2	APOC3	Apolipoprotein C-III OS=Homo sapiens GN=APOC3 PE=1 SV=1	13.6752	1	2	1	0	0	117	12.8	0.111939	0.00554493	0.0605737	-0.255933	0.879429	0.20354	0.0995889	0.0550288	-0.261478	-0.316507	0	0	0	-0.0936131	-0.300069	0.206891	0.0150282	-0.00947275	0.214505	-0.131349	-0.0976486	0.12993	0.0240273	0.0914562	-0.0607303	0.468331	-0.145898	-0.105754	-0.516147
B8ZZ87	MZT2B	Mitotic-spindle organizing protein 2B OS=Homo sapiens GN=MZT2B PE=1 SV=1	40.8257	6	29	1	0	7	218	22.3	0.112109	0.0577851	-0.0953397	0.101237	0.190623	0.910304	0.171985	-0.153125	0.0434515	0.196576	0	0	0	0.0388859	0.0363961	0.0307237	0.0747613	0.0887844	0.0771596	-0.00988635	-0.0133431	-0.110543	-0.573179	-0.0136145	0.0514145	0.00177338	0.06569	0.134665	0.103354
O43175	PHGDH	D-3-phosphoglycerate dehydrogenase OS=Homo sapiens GN=PHGDH PE=1 SV=4	55.3471	26	1133	26	4	0	533	56.6	0.112604	0.0174973	0.0132436	-0.0671135	0.989967	0.124738	0.137096	-0.00425362	-0.0846108	-0.0803572	0	0	0	0.0377127	-0.00912423	0.0663013	0.0288969	-0.0167868	-0.00201629	0.0797688	0.0925746	0.0685616	0.043969	-0.0346862	-0.0453965	-0.112086	-0.060196	-0.0638977	-0.0772469
P37108	SRP14	Signal recognition particle 14 kDa protein OS=Homo sapiens GN=SRP14 PE=1 SV=2	49.2647	10	134	10	1	0	136	14.6	0.112637	0.0312056	-0.0204556	0.0268881	0.124461	0.989365	0.294573	-0.0516612	-0.00431746	0.0473437	0	0	0	0.0499917	-0.00118485	0.0864247	0.0305253	0.0152504	0.00622613	-0.00984788	-0.0206925	-0.0126465	0.0811504	-0.038003	-0.0315771	-0.111573	0.0144432	0.023767	0.0424541
Q15119	PDK2	[Pyruvate dehydrogenase (acetyl-transferring)] kinase isozyme 2, mitochondrial OS=Homo sapiens GN=PDK2 PE=1 SV=2	23.3415	8	17	4	1	0	407	46.1	0.112648	-0.113399	0.00113611	0.0951039	0.313051	0.112229	0.58566	0.114536	0.208503	0.0939678	0	0	0	0.014781	-0.280146	-0.278202	-0.0260379	0.0271118	-0.137904	-0.1857	0.0286458	-0.0260379	0.0380806	0.1171	-0.178126	0.21399	0.0717557	0.173656	0.0399
Q9H741	C12orf49	UPF0454 protein C12orf49 OS=Homo sapiens GN=C12orf49 PE=2 SV=1	13.6585	2	3	2	1	0	205	23.6	0.112689	-0.184764	0.097468	-0.17565	0.131621	0.998454	0.269704	0.282232	0.0091142	-0.273118	0	0	0	-0.110676	-0.31705	-0.439148	-0.134843	-0.048527	-0.0583394	-0.228643	0.588657	-0.104697	-0.146723	0.397171	-0.10946	0.285971	-0.100962	-0.113075	-0.312912
P08590	MYL3	Myosin light chain 3 OS=Homo sapiens GN=MYL3 PE=1 SV=3	22.5641	4	79	3	2	0	195	21.9	0.112796	-0.0935275	0.107221	0.0903018	0.115331	0.2972	0.98816	0.200749	0.183829	-0.0169194	0	0	0	-0.12447	-0.0647675	-0.117005	-0.122897	-0.0451013	-0.0869239	-0.0806401	-0.0853886	0.28129	0.252756	0.0668954	0.0645638	0.251072	0.458574	-0.0470891	-0.140579
O95999	BCL10	B-cell lymphoma/leukemia 10 OS=Homo sapiens GN=BCL10 PE=1 SV=1	30.0429	7	29	1	1	7	233	26.2	0.112972	-0.0148605	-0.0344647	0.0174386	0.553712	0.381612	0.0972333	-0.0196041	0.0322992	0.0519033	0	0	0	0.00708895	-0.0178575	-0.0906535	0.0036828	0.0450297	-0.0364537	-0.00860463	-0.0404404	-0.0716158	-0.0146343	-0.0259965	-0.0360507	-0.0439104	0.0440494	0.00192794	0.00633846
Q5TA50	CPTP	Ceramide-1-phosphate transfer protein OS=Homo sapiens GN=CPTP PE=1 SV=1	34.5794	6	8	6	3	0	214	24.4	0.113333	-0.0754314	0.0188434	-0.0922481	0.169397	0.960453	0.197296	0.0942748	-0.0168167	-0.111091	0	0	0	-0.196187	-0.16919	-0.126914	0.01497	0.00323453	0.0214981	-0.126601	0.0825468	0.0698994	0.0672576	0.0756949	-0.0759799	0.0390856	-0.118014	-0.0220732	-0.136657
Q92785	DPF2	Zinc finger protein ubi-d4 OS=Homo sapiens GN=DPF2 PE=1 SV=2	66.4962	24	180	23	1	0	391	44.1	0.113442	-0.0300693	0.00400539	0.00976979	0.152901	0.197245	0.960165	0.0340747	0.0398391	0.0057644	0	0	0	-0.0535386	-0.0133595	-0.0494339	-0.0196061	-0.0194102	-0.0250674	-0.0208721	-0.0223081	-0.0459916	0.0852207	0.0157045	0.0145726	0.0017117	0.0161957	-2.68454e-05	0.0131405
Q07954	LRP1	Prolow-density lipoprotein receptor-related protein 1 OS=Homo sapiens GN=LRP1 PE=1 SV=2	30.9199	107	279	104	89	3	4544	504.3	0.113456	-0.0463361	0.0370633	-0.0252913	0.107307	0.900398	0.404251	0.0833993	0.0210448	-0.0623545	0	0	0	-0.041141	-0.0745398	-0.0423603	-0.0132492	-0.0595688	-0.0471574	-0.035815	-0.0236729	-0.0714781	0.00827284	0.110252	0.0801867	0.191697	0.0328508	-0.060579	-0.0481457
P19174-2	PLCG1	Isoform 2 of 1-phosphatidylinositol 4,5-bisphosphate phosphodiesterase gamma-1 OS=Homo sapiens GN=PLCG1	59.1789	61	316	2	2	0	1291	148.6	0.113703	-0.0134617	0.0271754	-0.0650528	0.462485	0.463235	0.102524	0.0406371	-0.0515911	-0.0922282	0	0	0	-0.0619581	-0.00457735	-0.0112613	-0.0101191	-0.0200176	0.0271632	0.00290531	0.119914	0.0584384	0.05842	0.018322	0.0725145	-0.140286	-0.038098	-0.0802691	-0.0767913
A0A0C4DH03	RHOQ	Rho-related GTP-binding protein RhoQ OS=Homo sapiens GN=RHOQ PE=4 SV=1	23.0047	3	16	2	0	0	213	23.4	0.113807	-0.0813321	0.0435322	-0.0811825	0.137545	0.999998	0.257799	0.124864	0.000149581	-0.124715	0	0	0	-0.190021	-0.0956857	0.0111661	-0.143321	-0.182315	0.112184	0.0842601	-0.108479	-0.123158	0.125946	0.0494578	0.173104	0.103594	-0.0632248	-0.123158	-0.0571649
Q86TJ2	TADA2B	Transcriptional adapter 2-beta OS=Homo sapiens GN=TADA2B PE=1 SV=2	31.6667	10	24	10	1	0	420	48.4	0.113888	-0.0185188	0.0470103	-0.0219634	0.146424	0.996158	0.236882	0.0655291	-0.00344455	-0.0689737	0	0	0	0.0218136	-0.0837017	-0.00514671	-0.0040724	-0.0104952	-0.0295104	-0.0621634	0.117115	-0.00747487	0.0945903	0.0862549	-0.0289861	0.129737	0.00337215	-0.0183189	-0.0509433
Q5JSZ5-4	PRRC2B	Isoform 4 of Protein PRRC2B OS=Homo sapiens GN=PRRC2B	16.0448	3	8	1	0	0	268	28.7	0.113936	0.00552866	0.105021	-0.135505	0.500817	0.427797	0.100424	0.0994925	-0.141034	-0.240526	0	0	0	-0.25624	0.201848	0.0767062	0.088622	-0.0529321	-0.0248319	-0.112608	-0.0162204	0.41055	0.113582	0.0818646	0.0906454	0.167334	-0.275894	-0.0754161	-0.0552055
Q96EX2	RNFT2	RING finger and transmembrane domain-containing protein 2 OS=Homo sapiens GN=RNFT2 PE=2 SV=2	12.1622	4	13	4	0	0	444	48.9	0.114059	-0.0651023	0.0440833	0.00534136	0.0978043	0.503329	0.7974	0.109186	0.0704437	-0.0387419	0	0	0	-0.15847	-0.15948	-0.11363	-0.00171154	-0.0917117	0.134389	0.0230207	0.0896166	0.173591	0.0188228	-0.0213132	0.0102444	0.0146004	0.0560298	-0.0611461	0.0211404
O14562	UBFD1	Ubiquitin domain-containing protein UBFD1 OS=Homo sapiens GN=UBFD1 PE=1 SV=2	40.7767	10	183	10	0	0	309	33.4	0.114124	-0.0231484	0.0051775	0.0170218	0.206839	0.148351	0.818259	0.028326	0.0401703	0.0118443	0	0	0	-0.0462215	-0.0172593	-0.0690007	-0.00423499	-0.00277324	0.000598949	0.0199746	0.0295468	-0.0628362	0.0146599	-0.00149369	0.0321546	0.00423644	0.0218339	0.0172491	0.0119825
P12956	XRCC6	X-ray repair cross-complementing protein 6 OS=Homo sapiens GN=XRCC6 PE=1 SV=2	68.4729	43	1822	43	1	0	609	69.8	0.114391	0.0441839	-0.0118036	0.0299092	0.107989	0.898764	0.407798	-0.0559875	-0.0142747	0.0417128	0	0	0	0.0960203	0.0271564	0.112388	0.0249902	0.00752923	-0.00298054	-0.0075284	0.0040777	-0.00238887	0.07923	-0.0312113	-0.0363795	-0.0884249	0.0233523	0.032191	0.0341842
Q96BD8	SKA1	Spindle and kinetochore-associated protein 1 OS=Homo sapiens GN=SKA1 PE=1 SV=1	55.6863	15	59	15	5	0	255	29.5	0.114965	0.00707762	-0.025568	0.0275538	0.283625	0.718018	0.130891	-0.0326456	0.0204762	0.0531218	0	0	0	-0.0120681	0.0213746	-0.0556483	0.00114545	0.0465818	0.0410802	-0.0117251	-0.00989241	-0.0608427	-0.0953767	-0.0171768	0.0186635	-0.00262566	0.0491167	-0.000502013	0.0340469
Q9Y6B2	EID1	EP300-interacting inhibitor of differentiation 1 OS=Homo sapiens GN=EID1 PE=1 SV=1	11.7647	2	3	2	0	0	187	20.9	0.115007	-0.133554	-0.0522788	0.0197335	0.335666	0.111586	0.559361	0.0812752	0.153288	0.0720123	0	0	0	-0.0492306	-0.289776	-0.21521	-0.0244053	-0.0744905	-0.148212	0.095312	-0.0982066	-0.0396318	-0.00995347	-0.227365	0.0504664	-0.136573	0.0216589	0.0276563	0.00988527
Q5T9L3-2	WLS	Isoform 2 of Protein wntless homolog OS=Homo sapiens GN=WLS	20.2578	11	40	1	1	11	543	62.5	0.115014	-0.0226493	0.050747	0.018051	0.0970773	0.596746	0.701531	0.0733963	0.0407003	-0.032696	0	0	0	-0.115107	-0.0480138	-0.0327963	0.0190114	0.0268654	0.0141447	-0.026081	0.0120458	0.0187263	0.102232	0.0144429	0.0564597	0.177404	0.0389475	0.0158721	-0.000666449
Q9Y2S6	TMA7	Translation machinery-associated protein 7 OS=Homo sapiens GN=TMA7 PE=1 SV=1	35.9375	4	66	3	3	0	64	7.1	0.115122	0.0229876	-0.16256	0.0618121	0.17809	0.947742	0.191988	-0.185547	0.0388245	0.224372	0	0	0	-0.0162414	0.0781228	0.0341681	0.000150345	0.0407655	0.000960388	-0.0100648	-0.056979	-0.134327	-0.722611	-0.0587136	0.0180346	-0.173257	0.0217301	0.080233	0.0834732
Q9UPN4-2	CEP131	Isoform 2 of Centrosomal protein of 131 kDa OS=Homo sapiens GN=CEP131	58.7037	57	160	1	0	0	1080	121.8	0.11518	-0.0492101	-0.0795658	0.0760189	0.85191	0.220718	0.100918	-0.0303557	0.125229	0.155585	0	0	0	-0.261387	0.0159502	0.046313	-0.0740006	-0.0365259	0.0143891	-0.107219	-0.204471	-0.168123	0.100289	-0.132668	0.00236443	-0.047134	0.0519039	0.0976108	0.0785421
Q96GX2	ATXN7L3B	Putative ataxin-7-like protein 3B OS=Homo sapiens GN=ATXN7L3B PE=3 SV=2	35.0515	3	26	3	3	0	97	10.8	0.115292	-0.0308349	0.00902919	0.0365737	0.280422	0.122427	0.655003	0.0398641	0.0674086	0.0275445	0	0	0	-0.0345281	-0.0637142	-0.0755301	-0.0685287	0.0173597	0.0399321	0.0395108	0.0568714	-0.0475552	0.0557315	0.00864395	0.00330592	-0.0533039	0.00373791	0.0598065	0.0461768
P63279	UBE2I	SUMO-conjugating enzyme UBC9 OS=Homo sapiens GN=UBE2I PE=1 SV=1	77.2152	11	232	11	2	0	158	18	0.115426	0.0224468	-0.00967354	0.0127296	0.105411	0.859284	0.448212	-0.0321203	-0.0097172	0.0224031	0	0	0	0.00990364	0.028546	-0.0103261	0.0383209	0.0347169	0.0335196	0.0147113	0.00363117	-0.00513705	0.0119766	-0.0199368	0.00383866	-0.0767987	6.0882e-05	7.57445e-06	0.0381203
P0CG38	POTEI	POTE ankyrin domain family member I OS=Homo sapiens GN=POTEI PE=3 SV=1	14.2326	12	786	1	1	4	1075	121.2	0.115479	-0.13617	0.242458	-0.0189512	0.104987	0.852943	0.454354	0.378628	0.117218	-0.261409	0	0	0	-0.162799	-0.130578	-0.178161	-0.146478	-0.166656	-0.0323446	-0.000288923	-0.0502361	0.0845469	0.191603	0.145465	0.0838143	1.2423	-0.010812	0.00448135	-0.0505229
E7EW59	SALL2	Sal-like protein 2 OS=Homo sapiens GN=SALL2 PE=1 SV=2	35.872	19	97	1	0	0	906	95.4	0.115491	-0.0571451	0.101669	0.0300122	0.0974818	0.603482	0.695832	0.158814	0.0871573	-0.071657	0	0	0	-0.244195	0.11616	-0.150905	-0.112924	-0.0806743	0.129667	0.143049	0.172053	0.275334	0.174398	0.0195459	-0.00279223	-0.0699038	0.0681052	-0.0286509	0.0505823
Q5JTV8-3	TOR1AIP1	Isoform 3 of Torsin-1A-interacting protein 1 OS=Homo sapiens GN=TOR1AIP1	52.226	30	202	1	0	0	584	66.3	0.115585	0.0110652	-0.0187645	-0.0814824	0.633728	0.0975962	0.292355	-0.0298297	-0.0925476	-0.0627178	0	0	0	0.0588937	-0.016716	-0.0778729	0.0148942	0.0738418	0.0133503	-0.0637858	-0.0437563	-0.0869525	0.112424	-0.0111581	-0.0255924	-0.0125304	-0.107409	-0.0302578	-0.106781
Q86VU5	COMTD1	Catechol O-methyltransferase domain-containing protein 1 OS=Homo sapiens GN=COMTD1 PE=1 SV=1	46.1832	9	35	9	4	0	262	28.8	0.115757	0.053914	-0.00984316	-0.0147659	0.139947	0.229444	0.991084	-0.0637572	-0.0686799	-0.0049227	0	0	0	-0.00256412	0.0483229	0.11241	0.0260598	0.0315991	0.107656	-0.0770042	-0.0830429	-0.086639	0.0538255	0.0317465	0.0312792	0.0609327	-0.0260007	-0.0360874	0.0177905
O75716	STK16	Serine/threonine-protein kinase 16 OS=Homo sapiens GN=STK16 PE=1 SV=4	13.7705	3	3	3	0	0	305	34.6	0.115787	0.00941638	-0.099086	-0.109249	0.142613	0.223725	0.987055	-0.108502	-0.118665	-0.0101631	0	0	0	0.0609796	-0.0540508	-0.183538	0.14762	0.0823375	0.00315093	0.0105713	-0.1211	-0.239326	-0.0310144	-0.0790004	-0.123577	-0.110156	-0.0804899	-0.0473431	-0.199914
Q6ZSZ5	ARHGEF18	Rho guanine nucleotide exchange factor 18 OS=Homo sapiens GN=ARHGEF18 PE=1 SV=3	42.7962	38	101	37	0	1	1173	130.7	0.116003	-0.035913	0.017168	-0.0396266	0.151903	0.993356	0.233721	0.053081	-0.00371362	-0.0567946	0	0	0	-0.0345375	-0.085992	-0.0283858	-0.0595216	-0.0173702	0.010329	-0.00236233	-0.0422737	-0.0759389	0.0490781	0.0210369	0.0692602	0.101376	-0.0195062	-0.0509083	-0.0484654
Q16842	ST3GAL2	CMP-N-acetylneuraminate-beta-galactosamide-alpha-2,3-sialyltransferase 2 OS=Homo sapiens GN=ST3GAL2 PE=2 SV=1	8.28571	2	3	2	1	0	350	40.1	0.116039	0.0477101	0.0530733	-0.0752563	0.993266	0.152032	0.120863	0.00536311	-0.122966	-0.12833	0	0	0	0.000993934	-0.000799499	0.118855	0.0764841	0.0827567	0.00797071	-0.0529115	-0.124176	0.0259479	0.099589	0.127739	0.059501	0.235823	-0.0890123	-0.0536832	-0.0830735
Q15750	TAB1	TGF-beta-activated kinase 1 and MAP3K7-binding protein 1 OS=Homo sapiens GN=TAB1 PE=1 SV=1	76.3889	29	161	29	1	0	504	54.6	0.11625	0.0349695	-0.0151373	0.0145539	0.100617	0.756563	0.546996	-0.0501068	-0.0204157	0.0296911	0	0	0	0.0487234	0.0209808	0.0157287	0.0259195	0.0459222	0.0525426	0.0191872	0.068596	-0.000604877	-0.105271	-0.0121254	-0.0673809	-0.00836158	0.00132611	0.0141656	0.0281698
Q86UW7-2	CADPS2	Isoform 2 of Calcium-dependent secretion activator 2 OS=Homo sapiens GN=CADPS2	4.86056	4	9	4	1	0	1255	143.4	0.116461	-0.095914	0.0573603	-0.133067	0.187017	0.932757	0.186112	0.153274	-0.0371526	-0.190427	0	0	0	-0.0908813	-0.290802	-0.170508	0.0712385	-0.0603345	-0.0341971	0.104499	0.0341547	-0.172715	0.361015	-0.0134414	-0.0692245	0.157234	-0.0306216	-0.108803	-0.259775
Q03393	PTS	6-pyruvoyl tetrahydrobiopterin synthase OS=Homo sapiens GN=PTS PE=1 SV=1	36.5517	8	33	8	0	0	145	16.4	0.116745	0.0321958	0.00681706	-0.0878046	0.823721	0.104192	0.209077	-0.0253787	-0.12	-0.0946216	0	0	0	-0.0101461	-0.0109898	0.070295	0.0764834	0.0513356	0.0161965	0.108986	0.111344	0.0263595	-0.18679	0.0608874	-0.00639494	-0.0666735	-0.0744266	-0.0920733	-0.0969138
Q6EEV6	SUMO4	Small ubiquitin-related modifier 4 OS=Homo sapiens GN=SUMO4 PE=1 SV=2	23.1579	2	104	1	1	0	95	10.7	0.116795	0.110088	-0.0583716	0.0307547	0.0992913	0.689076	0.61334	-0.16846	-0.0793335	0.0891263	0	0	0	0.473521	0.0809875	0.01883	-0.0236704	0.026798	0.084063	0.000542664	0.00870327	0.0725449	-0.032384	-0.0978833	-0.132354	-0.22777	0.0780699	-0.033993	0.0481872
Q9HAC8	UBTD1	Ubiquitin domain-containing protein 1 OS=Homo sapiens GN=UBTD1 PE=1 SV=1	19.8238	4	14	1	1	0	227	25.9	0.116895	-0.176705	-0.00638802	-0.112326	0.102447	0.787699	0.519067	0.170317	0.0643791	-0.105938	0	0	0	-0.0350469	-0.268346	-0.25761	-0.0874949	-0.0864053	-0.325328	-0.247348	-0.0831412	0.21832	-0.0650644	0.123092	-0.083203	0.0926284	-0.0874214	-0.0256175	-0.22394
Q9UQ03	CORO2B	Coronin-2B OS=Homo sapiens GN=CORO2B PE=2 SV=4	11.6667	6	12	5	0	0	480	54.9	0.116903	-0.0813423	-0.00121804	-0.0729793	0.126245	0.9836	0.312347	0.0801242	0.00836292	-0.0717613	0	0	0	-0.0768641	-0.140935	-0.102575	-0.0380797	-0.102812	-0.0267878	0.0436965	-0.0361675	-0.0479995	-0.140935	0.0582848	-0.0142711	0.128866	-0.0812817	-0.0162418	-0.121415
P36873-2	PPP1CC	Isoform Gamma-2 of Serine/threonine-protein phosphatase PP1-gamma catalytic subunit OS=Homo sapiens GN=PPP1CC	73.8872	25	370	7	1	30	337	38.5	0.116997	-0.026806	0.00917046	0.00537276	0.117277	0.315754	0.981667	0.0359764	0.0321787	-0.0037977	0	0	0	-0.0536243	-0.00979314	-0.0512962	-0.00992412	-0.00985946	-0.0263386	0.0107949	0.0211654	-0.0330997	0.0879013	-0.0145615	0.00638572	-0.0143929	0.00527889	0.0171517	-0.00631234
Q14318-2	FKBP8	Isoform 2 of Peptidyl-prolyl cis-trans isomerase FKBP8 OS=Homo sapiens GN=FKBP8	56.6586	21	221	1	0	0	413	44.6	0.11718	-0.0810378	0.00312527	-0.0455846	0.100966	0.742889	0.562256	0.0841631	0.0354532	-0.0487098	0	0	0	-0.107814	-0.0140199	-0.0437319	-0.155088	-0.0483286	-0.117245	-0.0446753	-0.044461	-0.141844	0.0374024	0.108278	0.0256167	0.0815603	-0.0535097	-0.0327377	-0.0505063
Q9BU76	MMTAG2	Multiple myeloma tumor-associated protein 2 OS=Homo sapiens GN=MMTAG2 PE=1 SV=1	42.5856	12	42	12	0	0	263	29.4	0.117459	0.0479285	0.00658556	-0.0843615	0.653208	0.0993918	0.286072	-0.0413429	-0.13229	-0.090947	0	0	0	0.030642	0.0804082	0.0280324	0.0775728	0.0514066	0.0195087	0.0216782	-0.0141045	0.24899	-0.145431	-0.00668529	-0.018271	-0.0400769	-0.0824444	-0.105509	-0.065131
O15211	RGL2	Ral guanine nucleotide dissociation stimulator-like 2 OS=Homo sapiens GN=RGL2 PE=1 SV=1	12.7413	7	12	6	1	1	777	83.5	0.117479	0.0259909	-0.0263491	0.0752277	0.377498	0.575505	0.115254	-0.0523401	0.0492368	0.101577	0	0	0	0.0485025	0.0232638	-0.0180328	0.0429349	0.0228061	0.0364711	-0.0568256	-0.0479604	0.0135846	-0.0195507	-0.0290242	-0.180538	0.13587	0.12769	0.0496597	0.0483333
P30419	NMT1	Glycylpeptide N-tetradecanoyltransferase 1 OS=Homo sapiens GN=NMT1 PE=1 SV=2	52.4194	22	242	18	0	10	496	56.8	0.117546	0.0354721	0.0233013	-0.0296059	0.86093	0.107434	0.196257	-0.0121708	-0.065078	-0.0529072	0	0	0	0.0169765	0.0442357	0.0320363	0.0478243	0.0526732	0.0190866	0.0733645	0.073388	0.0648747	-0.060519	0.0319639	0.0176553	-0.037618	-0.0804945	-0.00629488	-0.00202827
Q9BWE0-4	REPIN1	Isoform 2 of Replication initiator 1 OS=Homo sapiens GN=REPIN1	29.3269	16	53	16	0	0	624	69.9	0.117615	-0.0279676	0.0071589	-0.0749356	0.486205	0.452308	0.104994	0.0351265	-0.046968	-0.0820945	0	0	0	-0.0796852	-0.0451725	-0.0435886	-0.0080519	0.0189451	-0.0102527	0.0375111	0.102613	0.0598072	-0.0156065	0.00472963	-0.112362	-0.02658	-0.0511398	-0.0583334	-0.115334
Q8TF50	ZNF526	Zinc finger protein 526 OS=Homo sapiens GN=ZNF526 PE=2 SV=2	6.1194	4	7	4	4	0	670	73.6	0.11763	0.0170455	-0.0691979	0.0534139	0.231837	0.836247	0.155987	-0.0862434	0.0363684	0.122612	0	0	0	-0.0472753	0.0369134	-0.0291712	0.0624641	0.0133889	0.0659531	-0.0576783	0.0393558	-0.052231	-0.338283	-0.0374147	-0.0479037	0.00977024	0.0656626	0.0674769	0.0271021
Q9BWT3	PAPOLG	Poly(A) polymerase gamma OS=Homo sapiens GN=PAPOLG PE=1 SV=2	39.4022	23	60	22	3	1	736	82.8	0.117656	0.0734822	-0.0371678	0.0323687	0.10345	0.794866	0.514061	-0.11065	-0.0411135	0.0695365	0	0	0	0.347064	-0.0249675	0.0982189	-0.0186067	0.0135682	0.0256167	-0.0648053	-0.016694	-0.0152673	-0.0142246	-0.0707278	-0.0561617	-0.0222938	0.036815	0.0216483	0.0386429
B7WPN2	PLA2G4E	Cytosolic phospholipase A2 epsilon OS=Homo sapiens GN=PLA2G4E PE=1 SV=1	1.26728	1	2	1	0	0	868	99.1	0.117657	-0.22433	0.0294858	0.102911	0.181971	0.174288	0.899662	0.253816	0.327241	0.0734256	0	1	0	-0.367288	0.029229	-0.125799	-0.0522665	-0.331139	-0.498716	0.213167	-0.508564	0.0227722	0.274504	-0.231743	0.208575	0.227689	0.132502	-0.0256841	0.201916
P19174	PLCG1	1-phosphatidylinositol 4,5-bisphosphate phosphodiesterase gamma-1 OS=Homo sapiens GN=PLCG1 PE=1 SV=1	59.1473	61	311	2	0	76	1290	148.4	0.117734	0.0480283	-0.0072779	-0.0240921	0.185275	0.17148	0.891113	-0.0553062	-0.0721203	-0.0168142	0	0	0	0.0286175	0.040974	0.0445521	0.0771894	0.0416443	0.0551923	0.0647709	0.0557121	0.0261891	0.056095	-0.0649073	-0.0702716	-0.118534	-0.0010942	-0.050249	-0.020933
Q96MP8	KCTD7	BTB/POZ domain-containing protein KCTD7 OS=Homo sapiens GN=KCTD7 PE=1 SV=1	7.26644	2	4	2	0	0	289	33.1	0.117768	-0.0136946	0.0742759	0.0904064	0.160655	0.199139	0.954769	0.0879705	0.104101	0.0161305	0	0	0	0.0634598	-0.184799	3.20343e-16	0.0578809	0.0210827	-0.0397922	0.0842195	0.177437	0.0376164	0.0473261	0.0222291	-0.0294177	0.180521	0.117861	0.116484	0.036874
O75956	CDK2AP2	Cyclin-dependent kinase 2-associated protein 2 OS=Homo sapiens GN=CDK2AP2 PE=1 SV=1	20.6349	5	20	2	2	0	126	13.1	0.117832	-0.0954706	0.061891	0.0168853	0.104044	0.446552	0.866408	0.157362	0.112356	-0.0450057	0	0	0	-0.0705561	-0.160376	-0.19987	-0.171057	0.0880374	-0.059002	-0.00281755	0.199301	-0.0615767	0.0649868	0.102757	-0.0448611	0.175447	-0.0558475	0.25507	-0.148567
P22492	HIST1H1T	Histone H1t OS=Homo sapiens GN=HIST1H1T PE=2 SV=4	23.1884	5	171	3	3	0	207	22	0.117903	-0.0379328	-0.0524332	-0.223965	0.976062	0.124594	0.151139	-0.0145004	-0.186033	-0.171532	0	0	0	0.0650638	-0.135113	-0.13082	-0.0126	-0.0442612	0.0301335	-0.20009	-0.120803	-0.13591	-0.217182	0.0552744	0.0218022	0.229876	-0.232688	-0.152358	-0.286851
P54578-2	USP14	Isoform 2 of Ubiquitin carboxyl-terminal hydrolase 14 OS=Homo sapiens GN=USP14	74.2919	34	515	1	1	0	459	52.4	0.117907	0.10749	-0.0676556	0.07668	0.11888	0.952701	0.356928	-0.175146	-0.0308102	0.144336	0	0	0	-0.0802967	0.217201	0.133184	0.027731	0.103754	0.243367	-0.0511245	-0.0740781	-0.214066	-0.0832831	-0.248665	0.241008	-0.0433813	0.0466755	-0.0740781	0.257443
P07099	EPHX1	Epoxide hydrolase 1 OS=Homo sapiens GN=EPHX1 PE=1 SV=1	58.4615	25	89	25	15	0	455	52.9	0.118003	-0.016843	0.0300164	-0.0100384	0.122399	0.967995	0.337708	0.0468593	0.00680455	-0.0400548	0	0	0	-0.0305937	0.00120752	-0.0144638	-0.00533344	-0.0431825	-0.00869178	-0.0255942	-0.00590771	0.0743963	0.131564	0.00724292	-0.00591256	0.0343256	0.00716747	-0.0181138	-0.0191689
Q9H1D9	POLR3F	DNA-directed RNA polymerase III subunit RPC6 OS=Homo sapiens GN=POLR3F PE=1 SV=1	52.2152	13	53	13	13	0	316	35.7	0.118036	-0.0085719	0.0332702	-0.0492642	0.387479	0.564107	0.114579	0.0418421	-0.0406923	-0.0825345	0	0	0	-0.0419877	-0.0487065	0.0507645	-0.00966603	0.00972207	-0.0115577	0.00902038	0.0786433	-0.0407407	0.174931	0.0209624	0.0162122	-0.0261373	-0.0452218	-0.031484	-0.0710869
Q8N465	D2HGDH	D-2-hydroxyglutarate dehydrogenase, mitochondrial OS=Homo sapiens GN=D2HGDH PE=1 SV=3	34.357	12	34	12	0	0	521	56.4	0.118099	0.046946	-0.0271251	-0.00810655	0.105915	0.422538	0.891579	-0.0740711	-0.0550526	0.0190186	0	0	0	0.0361271	0.000716105	0.0564891	0.0606855	0.0779747	0.0496837	-0.00635821	0.00226578	-0.0796327	0.140115	-0.0646939	-0.106724	-0.0748482	-0.020854	0.0227968	-0.0262625
Q13547	HDAC1	Histone deacetylase 1 OS=Homo sapiens GN=HDAC1 PE=1 SV=1	50.2075	22	303	13	10	0	482	55.1	0.118142	0.0161642	-0.0441483	0.0879057	0.448114	0.492358	0.108328	-0.0603125	0.0717415	0.132054	0	0	0	-0.00223844	0.0665163	0.0133935	0.0143487	0.00818159	-0.00321669	-0.0111782	-0.0385561	-0.011097	-0.310787	0.0243751	0.0805435	-0.0423383	0.0688685	0.0768871	0.117961
O60336	MAPKBP1	Mitogen-activated protein kinase-binding protein 1 OS=Homo sapiens GN=MAPKBP1 PE=1 SV=4	1.91546	3	6	3	0	0	1514	163.7	0.11823	0.000442422	-0.0483336	0.0886827	0.595725	0.364953	0.100998	-0.0487761	0.0882403	0.137016	0	0	0	-0.0355418	-0.0187294	-0.0360208	-0.00596623	0.0346872	0.0642255	-0.0672184	-0.0452541	-0.180175	0.191892	-0.117806	-0.13712	0.0173464	0.112105	0.0632642	0.0906787
Q7Z449	CYP2U1	Cytochrome P450 2U1 OS=Homo sapiens GN=CYP2U1 PE=1 SV=1	16.7279	10	20	10	1	0	544	61.9	0.118292	-0.0545749	0.00851245	-0.00498798	0.108931	0.389524	0.924258	0.0630874	0.0495869	-0.0135004	0	0	0	-0.00271302	-0.0740077	-0.121436	-0.0228807	0.00323924	-0.109652	-0.016601	0.0574545	-0.0705733	0.0732934	0.0441844	-0.0272026	-0.000968349	0.00377481	0.0322117	-0.0509505
Q16576	RBBP7	Histone-binding protein RBBP7 OS=Homo sapiens GN=RBBP7 PE=1 SV=1	65.8824	24	335	2	0	0	425	47.8	0.118354	-0.00763237	-0.0329653	0.0703417	0.777928	0.260302	0.101063	-0.0253329	0.0779741	0.103307	0	0	0	0.0054056	0.0316828	-0.0395362	-0.0157437	0.00788675	-0.0354895	-0.0711454	-0.0508511	-0.160495	0.0969157	-0.0395812	0.0750389	-0.0806385	0.0569209	0.127048	0.0270559
Q5SWA1	PPP1R15B	Protein phosphatase 1 regulatory subunit 15B OS=Homo sapiens GN=PPP1R15B PE=1 SV=1	8.5554	3	4	3	3	0	713	79.1	0.118371	0.0283009	-0.0242845	0.185259	0.768742	0.264812	0.100874	-0.0525853	0.156958	0.209544	0	0	0	0.0704422	0.0307787	-0.0964835	0.0762478	0.0656747	0.0231453	-0.211095	-0.0799165	-0.0641556	-0.138671	0.0480579	-0.0840643	0.359853	0.25914	0.147164	0.149473
A0A087WV22	RPL10	60S ribosomal protein L10 OS=Homo sapiens GN=RPL10 PE=1 SV=1	53.9326	13	425	1	0	0	178	20.4	0.118435	-0.0269842	-0.0336174	0.0291726	0.956358	0.178347	0.113204	-0.00663322	0.0561569	0.0627901	0	0	0	-0.0345925	-0.0198696	-0.0857855	-0.0600495	0.0437195	-0.00532775	-0.00352027	-0.0402838	-0.0875273	-0.00343216	-0.0129897	0.00911271	-0.0966816	0.035253	0.054156	-0.00189108
Q14694-2	USP10	Isoform 2 of Ubiquitin carboxyl-terminal hydrolase 10 OS=Homo sapiens GN=USP10	58.6288	41	322	41	0	0	846	92.5	0.11855	0.013693	-0.0190609	0.0274851	0.232973	0.837227	0.157148	-0.0327539	0.0137921	0.0465459	0	0	0	-0.00181555	0.0262494	-0.00917041	0.0134266	0.0404859	0.0129822	0.0308358	0.0119036	-0.0342867	0.0212616	-0.0317116	-0.0243581	-0.107071	0.0366533	0.0150881	0.0307139
O00192	ARVCF	Armadillo repeat protein deleted in velo-cardio-facial syndrome OS=Homo sapiens GN=ARVCF PE=1 SV=1	40.0208	31	77	31	0	0	962	104.6	0.118588	-0.0878149	0.0149708	0.0128028	0.128825	0.273998	0.999298	0.102786	0.100618	-0.00216793	0	0	0	-0.103795	-0.106921	-0.132192	-0.0982696	-0.059296	-0.0264153	-0.00298068	0.0476717	0.0587261	-0.253065	0.0909063	0.0429226	0.120615	0.0125756	0.0309695	-0.00513662
Q9NZI7	UBP1	Upstream-binding protein 1 OS=Homo sapiens GN=UBP1 PE=1 SV=1	46.6667	18	80	17	3	0	540	60.5	0.118593	-0.00862209	0.0204103	0.0262945	0.165341	0.195157	0.946026	0.0290324	0.0349166	0.00588413	0	0	0	-0.0366649	0.0240207	-0.0272376	-0.0158386	-0.0179174	0.0219053	0.0340985	0.0101611	-0.0102715	0.0765206	0.0160806	0.0109472	0.0053359	0.0453321	-0.00346655	0.0370178
P24278	ZBTB25	Zinc finger and BTB domain-containing protein 25 OS=Homo sapiens GN=ZBTB25 PE=1 SV=2	6.66667	3	4	3	2	0	435	49	0.118674	-0.0773289	0.0351352	0.0884947	0.2271	0.146169	0.78642	0.112464	0.165824	0.0533595	0	0	0	-0.0300423	-0.145336	-0.200666	-0.172759	0.164409	-0.0795779	-0.0737459	0.078524	0.184481	0.0294228	0.0918701	0.0891291	-0.153735	0.133287	0.11297	0.0192271
Q9ULD0	OGDHL	2-oxoglutarate dehydrogenase-like, mitochondrial OS=Homo sapiens GN=OGDHL PE=1 SV=3	32.9703	34	114	22	1	0	1010	114.4	0.118699	0.120086	-0.00542859	0.0513906	0.100349	0.609429	0.697882	-0.125515	-0.0686956	0.0568192	0	0	0	0.0993462	0.090397	0.154218	0.140947	0.105913	0.129696	0.0103044	0.0442485	0.132811	0.188537	-0.13265	-0.226013	-0.0552386	0.0742487	0.0544855	0.0254375
A8MU27	SUMO3	Small ubiquitin-related modifier 3 OS=Homo sapiens GN=SUMO3 PE=1 SV=1	25.1701	4	55	1	0	4	147	16.9	0.118756	0.133205	-0.0123318	0.0655796	0.101184	0.698097	0.60936	-0.145537	-0.0676258	0.0779114	0	0	0	0.115453	0.173007	0.195635	0.0636697	0.103743	0.147725	0.0653042	0.0687701	0.25148	-0.243791	0.0117637	-0.0974482	-0.142401	0.0123702	0.110354	0.074015
Q5T2D3	OTUD3	OTU domain-containing protein 3 OS=Homo sapiens GN=OTUD3 PE=1 SV=1	32.4121	9	25	9	9	0	398	45.1	0.118921	0.000298086	-0.0712001	0.106386	0.52461	0.421658	0.104183	-0.0714982	0.106088	0.177586	0	0	0	-0.0934186	0.00340328	-0.0269205	0.0435055	0.0683033	0.00691548	-0.0290768	0.127416	0.0777915	-0.312588	0.00353227	-0.236146	-0.12933	0.113931	0.108004	0.0972231
O75161	NPHP4	Nephrocystin-4 OS=Homo sapiens GN=NPHP4 PE=1 SV=2	4.48808	5	7	5	2	0	1426	157.5	0.119268	-0.00107947	-0.176163	0.0623247	0.219001	0.870985	0.166874	-0.175084	0.0634041	0.238488	0	0	0	0.00871489	0.085014	-0.144966	0.019535	-0.0221509	0.0473763	-0.137722	-0.0239796	-0.103922	-0.720278	-0.0770958	-0.191707	0.0215627	0.123705	0.0180124	0.0452563
Q5W111	SPRYD7	SPRY domain-containing protein 7 OS=Homo sapiens GN=SPRYD7 PE=1 SV=2	63.2653	8	19	8	3	0	196	21.7	0.119339	-0.0157263	0.0449896	0.0624039	0.183561	0.176869	0.90181	0.0607159	0.0781302	0.0174143	0	0	0	-0.0810739	0.0214224	-0.0583646	-0.0228354	-0.0154324	0.0619258	0.0142409	0.068738	0.160613	-0.0305548	0.0722993	-0.0116897	0.0412796	0.0932359	0.000825975	0.0931497
Q8N680	ZBTB2	Zinc finger and BTB domain-containing protein 2 OS=Homo sapiens GN=ZBTB2 PE=1 SV=1	21.0117	7	21	7	7	0	514	57.3	0.119523	-0.0606265	0.036774	0.033923	0.128739	0.279267	0.998649	0.0974006	0.0945495	-0.00285101	0	0	0	-0.0224667	-0.145618	-0.109732	-0.0907719	-0.0266155	0.0314453	0.0121433	0.0792863	-0.0133528	-0.16256	0.12127	0.0940695	0.126562	0.00906452	0.0951737	-0.00246922
Q71F56	MED13L	Mediator of RNA polymerase II transcription subunit 13-like OS=Homo sapiens GN=MED13L PE=1 SV=1	18.733	30	63	28	24	2	2210	242.4	0.119613	0.0295306	-0.0623557	0.00590037	0.11282	0.899363	0.417829	-0.0918863	-0.0236302	0.0682561	0	0	0	0.045572	0.033939	-0.00382798	0.0593636	0.0392561	0.0028805	-0.139848	-0.0438467	0.028565	-0.22222	0.0259571	-0.141169	0.056071	0.0478898	0.00586292	-0.0360516
O43707	ACTN4	Alpha-actinin-4 OS=Homo sapiens GN=ACTN4 PE=1 SV=2	75.3019	71	1242	15	4	93	911	104.8	0.119621	0.0186902	-0.0193695	0.0359735	0.243124	0.819132	0.153968	-0.0380597	0.0172833	0.055343	0	0	0	-0.0154319	0.047625	0.0166306	0.018846	0.00058741	0.0438842	-0.053274	-0.0717766	-0.0309884	-0.0823435	0.0325354	0.0555128	0.0147481	0.049867	0.014952	0.0431016
Q92643	PIGK	GPI-anchor transamidase OS=Homo sapiens GN=PIGK PE=1 SV=2	38.2278	14	38	14	0	0	395	45.2	0.11966	-0.0543364	0.0253384	-0.0106453	0.101214	0.609604	0.700104	0.0796748	0.0436911	-0.0359837	0	0	0	-0.0211969	-0.0785636	-0.100355	-0.0259545	-0.00999548	-0.0899533	0.0716361	0.0702674	-0.017305	-0.147933	0.0552921	0.0290968	0.116314	-0.0148804	-0.0127372	-0.00431826
Q8TDM6	DLG5	Disks large homolog 5 OS=Homo sapiens GN=DLG5 PE=1 SV=4	19.6978	33	54	33	0	0	1919	213.7	0.11971	-0.0652256	0.0015463	0.0374211	0.244904	0.140207	0.7487	0.0667719	0.102647	0.0358748	0	0	0	-0.0467395	-0.0878451	-0.0915636	-0.0709615	-0.0597401	-0.0345038	-0.0371159	-0.0296218	-0.0587167	-0.144334	0.0466098	0.065398	0.168604	0.0420892	0.0614404	0.00873374
Q86XN7	PROSER1	Proline and serine-rich protein 1 OS=Homo sapiens GN=PROSER1 PE=1 SV=2	13.3475	10	23	10	2	0	944	95.6	0.119775	0.0160637	-0.0526724	0.0408398	0.219272	0.872198	0.167757	-0.0687361	0.0247761	0.0935122	0	0	0	0.0134671	0.0253125	0.0123856	0.0119974	0.0312472	0.00197258	-0.0111661	-0.0157339	-0.0865033	-0.269019	-0.00511928	-0.0199074	0.0387417	0.0254972	0.0468641	0.0501582
Q8IZR5-2	CMTM4	Isoform 2 of CKLF-like MARVEL transmembrane domain-containing protein 4 OS=Homo sapiens GN=CMTM4	29.3269	4	16	4	0	0	208	22.8	0.120326	0.0434562	-0.0378864	0.0881181	0.269851	0.766158	0.143883	-0.0813426	0.044662	0.126005	0	0	0	0.0766545	0.00424647	0.145507	0.0357472	0.0352774	-0.036696	-0.0718445	-0.0256669	0.107225	0.0424081	0.0368428	-0.254588	-0.0995815	0.0844077	0.0786317	0.101315
P24752	ACAT1	Acetyl-CoA acetyltransferase, mitochondrial OS=Homo sapiens GN=ACAT1 PE=1 SV=1	79.3911	28	546	28	17	0	427	45.2	0.12035	0.0358126	-0.0116734	-0.00847383	0.124892	0.299722	0.992741	-0.047486	-0.0442864	0.0031996	0	0	0	0.0390661	0.0567296	0.0351077	0.0364439	0.0270632	0.0204651	0.0274742	-0.00675137	0.0352278	0.0660966	-0.0591533	-0.0537086	-0.0908993	-0.0121432	0.00460634	-0.0178847
O60449-2	LY75	Isoform 2 of Lymphocyte antigen 75 OS=Homo sapiens GN=LY75	1.76188	2	5	2	0	0	1873	215.6	0.120489	-0.0306226	-0.065079	0.125713	0.875029	0.219143	0.106926	-0.0344564	0.156336	0.190792	0	0	0	-0.0384435	0.0825792	0.0598486	-0.182588	-0.155516	0.0503839	-0.0312407	-0.242599	-0.256643	0.0891971	-0.0337851	-0.014826	0.0343435	0.211616	-0.0166787	0.182203
H3BUF6	ATXN2L	Ataxin-2-like protein OS=Homo sapiens GN=ATXN2L PE=1 SV=1	48.97	44	461	1	1	0	1068	112.6	0.120517	-0.0369333	0.0459374	-0.00215804	0.104051	0.747897	0.565398	0.0828707	0.0347752	-0.0480955	0	0	0	-0.0947357	-0.0469673	-0.0899155	-0.0375863	0.0479553	-0.000350126	0.108215	0.131613	-0.0890869	0.117603	0.0637616	-0.00948336	-0.00106042	0.0311684	-0.0474117	0.00976919
Q9NYP9	MIS18A	Protein Mis18-alpha OS=Homo sapiens GN=MIS18A PE=1 SV=1	81.1159	14	63	14	14	0	233	25.8	0.120535	0.0423366	-0.0835485	0.00579432	0.111099	0.872894	0.445937	-0.125885	-0.0365423	0.0893428	0	0	0	0.02383	0.0256407	0.0701334	0.0479029	0.071281	0.0152315	0.0236961	0.0202208	-0.0254098	-0.412232	-0.0505412	-0.0535186	-0.0870549	-0.0132037	0.0112577	0.0193289
Q9UKA8	RCAN3	Calcipressin-3 OS=Homo sapiens GN=RCAN3 PE=2 SV=1	31.5353	6	12	6	1	0	241	27.5	0.120643	0.0650878	-0.00798006	0.105171	0.270182	0.766714	0.14428	-0.0730679	0.0400836	0.113152	0	0	0	-0.0238467	0.138543	0.0748173	0.0528288	0.0351981	0.112987	0.0766776	-0.0144276	-0.0649568	0.140323	-0.0723219	-0.0287129	-0.0924417	0.225144	0.0108037	0.0795667
P61019	RAB2A	Ras-related protein Rab-2A OS=Homo sapiens GN=RAB2A PE=1 SV=1	83.9623	17	212	8	0	11	212	23.5	0.120816	0.0408229	0.00489248	-0.0410827	0.455819	0.10652	0.434795	-0.0359304	-0.0819056	-0.0459752	0	0	0	0.0108072	0.0597381	0.0669087	0.0693052	0.0219103	0.0162678	0.0062416	-0.0476273	-0.0166381	0.164703	-0.0125061	-0.023631	-0.0362949	-0.0438558	-0.0535324	-0.0258599
H0YMV8	RPS27L	40S ribosomal protein S27 OS=Homo sapiens GN=RPS27L PE=1 SV=1	63	6	137	1	0	9	100	11.3	0.120888	-0.0236611	0.0126877	0.00296646	0.107878	0.435677	0.884073	0.0363488	0.0266275	-0.00972126	0	0	0	0.00482782	-0.0218286	0.0214671	-0.0348248	-0.0433517	-0.0682562	0.00385604	0.0111253	0.0190808	0.0720118	-0.0161812	0.0230793	-0.024158	-0.00405016	0.01207	0.000879498
Q9UQR0	SCML2	Sex comb on midleg-like protein 2 OS=Homo sapiens GN=SCML2 PE=1 SV=1	70.5714	40	172	40	29	0	700	77.2	0.120891	-0.0361064	-0.0276803	0.0693337	0.975152	0.127273	0.155195	0.00842616	0.10544	0.097014	0	0	0	-0.0608607	-0.0281316	-0.0541967	-0.0419579	-0.0206018	-0.0108898	0.0571	0.0572292	0.00826772	0.0861703	-0.118652	-0.135323	-0.148555	0.0593598	0.0712514	0.07739
P30613	PKLR	Pyruvate kinase PKLR OS=Homo sapiens GN=PKLR PE=1 SV=2	3.3101	2	68	1	0	0	574	61.8	0.120989	-0.140612	0.0046787	-0.00274514	0.127505	0.292232	0.995867	0.145291	0.137867	-0.00742384	0	0	0	-0.0186759	0.0191583	-0.202151	-0.294929	-0.160533	-0.186543	0.134207	-0.0139842	-0.0269233	0.0670928	-0.00814099	0.037149	-0.156649	0.221922	-0.0664516	-0.163706
O95067	CCNB2	G2/mitotic-specific cyclin-B2 OS=Homo sapiens GN=CCNB2 PE=1 SV=1	61.0553	23	108	23	0	0	398	45.3	0.121059	-0.00500368	-0.000175343	0.0347611	0.941858	0.119896	0.170261	0.00482833	0.0397648	0.0349365	0	0	0	0.0129056	-0.00994165	0.0212301	-0.039839	-0.00642034	-0.00795678	0.0237855	0.00742937	-0.0575604	-0.0137848	-0.0100729	0.0121403	0.0368356	0.0235083	0.020501	0.0602741
P49790	NUP153	Nuclear pore complex protein Nup153 OS=Homo sapiens GN=NUP153 PE=1 SV=2	54.1017	64	345	64	0	0	1475	153.8	0.121061	-0.0283381	-0.00587105	0.0146048	0.352491	0.11644	0.557335	0.0224671	0.042943	0.0204759	0	0	0	-0.0555362	-0.0212646	-0.0414995	-0.00445168	-0.00164636	-0.0456304	-0.0333	-0.0504191	-0.0332858	0.0312553	-0.0113917	0.0156928	0.0403511	0.0239514	0.00229884	0.0175643
P35711	SOX5	Transcription factor SOX-5 OS=Homo sapiens GN=SOX5 PE=1 SV=3	25.9502	19	48	13	0	6	763	84	0.121373	-0.0242146	0.00274409	0.0498641	0.571007	0.103098	0.343947	0.0269587	0.0740786	0.04712	0	0	0	-0.079353	-0.0379908	0.00992558	-0.0164494	-0.0262685	0.0048487	0.0066805	0.0220172	-0.0645788	0.0916386	-0.0319281	-0.0625323	0.0579114	0.0865247	0.0270365	0.036031
O15371	EIF3D	Eukaryotic translation initiation factor 3 subunit D OS=Homo sapiens GN=EIF3D PE=1 SV=1	65.5109	32	826	32	0	0	548	63.9	0.121558	0.00092639	0.0364718	-0.0112625	0.217338	0.88277	0.172851	0.0355454	-0.0121889	-0.0477344	0	0	0	-0.037747	0.0203411	-0.0225476	-0.00200722	0.00372605	0.043793	0.0637883	0.0767568	-0.0119963	0.0788702	0.014105	0.0607694	-0.0269906	-0.0101744	-0.0340986	0.0104854
Q5T5E6	KCNK1	Potassium channel subfamily K member 1 (Fragment) OS=Homo sapiens GN=KCNK1 PE=1 SV=1	3.30579	2	18	2	2	0	242	27.5	0.121595	0.0170836	0.0067998	-0.0428288	0.884287	0.113092	0.19349	-0.0102838	-0.0599124	-0.0496286	0	0	0	0.0627533	-0.0155981	0.0238204	0.0431352	0.0518212	-0.0634305	0.038329	-0.00542354	-0.0341138	0.0248373	0.010038	0.00962106	0.00431054	-0.0871612	-0.0525436	0.0112183
Q9UMX0-2	UBQLN1	Isoform 2 of Ubiquilin-1 OS=Homo sapiens GN=UBQLN1	37.7897	16	246	1	1	0	561	59.2	0.121897	0.151456	-0.0589434	0.133687	0.134107	0.989593	0.309265	-0.210399	-0.0177688	0.19263	0	0	0	0.256148	0.102607	0.186042	-0.0333586	0.307012	0.0902834	-0.104384	0.0526146	0.228269	0.111345	-0.256454	-0.207103	-0.236892	0.0671142	0.422233	-0.0882865
Q676U5	ATG16L1	Autophagy-related protein 16-1 OS=Homo sapiens GN=ATG16L1 PE=1 SV=2	51.4003	26	54	26	0	0	607	68.2	0.122123	-0.0368569	0.00950759	0.00341627	0.119719	0.339168	0.972083	0.0463645	0.0402732	-0.00609133	0	0	0	-0.0664112	-0.0165671	-0.0316082	-0.0286911	-0.0249949	-0.0528692	0.0684167	0.0639742	-0.0363352	-0.067655	0.0338604	0.0060467	-0.00175463	-0.00397718	-0.0289131	0.0431391
P16104	H2AFX	Histone H2AX OS=Homo sapiens GN=H2AFX PE=1 SV=2	60.8392	9	1446	2	2	3	143	15.1	0.122136	0.220335	-0.0695488	0.171184	0.123807	0.956933	0.359399	-0.289883	-0.0491505	0.240733	0	0	0	0.365504	0.141238	0.413741	0.214314	0.117287	0.0699228	0.0246966	0.0842468	0.160128	-0.816357	0.00156758	-0.0492356	0.108112	0.132686	0.232523	0.148343
O43156	TTI1	TELO2-interacting protein 1 homolog OS=Homo sapiens GN=TTI1 PE=1 SV=3	38.3838	30	91	30	30	0	1089	122	0.122258	0.0214215	-0.0035068	-0.0224024	0.310011	0.125228	0.62901	-0.0249283	-0.043824	-0.0188956	0	0	0	0.0236564	-0.0151167	-0.00889725	0.0401537	0.0417471	0.0469859	-0.0148719	0.0716573	-0.0234397	-0.006855	-0.00336443	-0.0150226	-0.0326512	-0.0228579	-0.0347208	-0.00962866
Q8TDW0	LRRC8C	Volume-regulated anion channel subunit LRRC8C OS=Homo sapiens GN=LRRC8C PE=1 SV=2	33.6239	22	47	20	19	0	803	92.4	0.122349	-0.010114	-0.0433915	0.0309991	0.466938	0.485811	0.111286	-0.0332776	0.041113	0.0743906	0	0	0	0.009972	-0.0392477	-0.0349618	-0.000433494	0.0217145	-0.0177273	-0.105113	-0.0501012	-0.0261854	-0.129745	0.0190389	-0.074415	0.0627803	0.0320061	0.0512595	0.00973157
A0A087X1U6	EPPK1	Epiplakin OS=Homo sapiens GN=EPPK1 PE=1 SV=1	66.8239	139	634	4	0	148	5088	555.3	0.12239	-0.0293335	-0.056704	0.0875475	0.863755	0.227321	0.107942	-0.0273705	0.116881	0.144251	0	0	0	-0.0281035	-0.0597631	-0.0334736	-0.01716	-0.0254098	-0.0120908	-0.189942	-0.17577	-0.172775	-0.12882	0.0982755	0.0830974	0.0890065	0.0891682	0.0760924	0.0973818
Q8WXE9-3	STON2	Isoform 2 of Stonin-2 OS=Homo sapiens GN=STON2	14.0217	12	20	12	0	0	920	102.8	0.122456	-0.0489054	0.0573272	-0.0826139	0.212275	0.896938	0.17851	0.106233	-0.0337085	-0.139941	0	0	0	0.0605002	-0.0968447	-0.103463	-0.0349821	-0.0687803	-0.0498623	-0.0779841	-0.0364862	0.0390811	-0.0936645	0.121865	0.126339	0.32214	-0.0813632	-0.0577937	-0.108685
Q14BN4	SLMAP	Sarcolemmal membrane-associated protein OS=Homo sapiens GN=SLMAP PE=1 SV=1	54.3478	42	121	2	0	49	828	95.1	0.122567	0.00610033	-0.0248789	-0.0184042	0.113351	0.392516	0.929073	-0.0309792	-0.0245045	0.00647471	0	0	0	0.0071245	-0.0118205	0.00400563	0.0367915	0.0126052	-0.0121043	-0.0186581	-0.0251242	0.0166124	-0.0685784	-0.0216437	-0.0624766	0.00571632	-0.0196157	0.00283081	-0.0384277
Q9Y4C4	MFHAS1	Malignant fibrous histiocytoma-amplified sequence 1 OS=Homo sapiens GN=MFHAS1 PE=1 SV=2	10.2662	8	16	8	8	0	1052	116.9	0.12257	-0.0574503	0.0237615	-0.0978909	0.259089	0.79661	0.15195	0.0812119	-0.0404406	-0.121652	0	0	0	0.015353	-0.105161	-0.0749953	-0.0920178	-0.00157585	-0.0863047	-0.164454	0	0.00314656	0.00569252	0.0986114	0.0252661	0.198069	-0.0199218	-0.0806474	-0.193103
A2AJT9	CXorf23	Uncharacterized protein CXorf23 OS=Homo sapiens GN=CXorf23 PE=1 SV=1	13.2208	9	16	9	0	0	711	83.8	0.12263	-0.00930552	-0.0346339	0.0134688	0.373626	0.599149	0.122097	-0.0253284	0.0227743	0.0481027	0	0	0	0.00100488	0.00275514	-0.00692995	0.00138751	-0.0240861	-0.0299646	-0.0259588	-0.0513066	0.0238789	-0.0433721	-0.0278877	-0.0907817	-0.0270095	0.0754015	-0.0130309	-0.0219641
Q8TEL6	TRPC4AP	Short transient receptor potential channel 4-associated protein OS=Homo sapiens GN=TRPC4AP PE=1 SV=2	19.9498	16	30	16	0	0	797	90.8	0.1227	-0.062167	-0.0161336	0.0413942	0.450651	0.108747	0.445583	0.0460334	0.103561	0.0575278	0	0	0	-0.0590556	-0.128933	-0.133204	-0.088371	-0.0108602	0.047421	-0.0486407	0.0307534	-0.0793747	-0.132313	0.0453665	0.0139079	0.057365	0.0326694	0.0764255	0.0150877
P0CG39	POTEJ	POTE ankyrin domain family member J OS=Homo sapiens GN=POTEJ PE=3 SV=1	13.6802	11	637	1	1	0	1038	117.3	0.12291	-0.210471	0.198888	-0.088951	0.112863	0.868574	0.455082	0.409359	0.12152	-0.287839	0	0	0	-0.323773	-0.214045	-0.147584	-0.225608	-0.218027	-0.133788	-0.0388015	-0.0179785	0.0808668	1.28495	0.0616904	-0.12067	0.142158	0.076011	-0.160429	-0.182435
Q15149-2	PLEC	Isoform 2 of Plectin OS=Homo sapiens GN=PLEC	74.4206	400	1950	3	0	483	4574	518.2	0.122985	-0.0658741	0.00765094	0.00307867	0.128195	0.300941	0.993904	0.0735251	0.0689528	-0.00457227	0	0	0	-0.0796585	-0.0608986	-0.0765396	-0.0560024	-0.0600424	-0.0621034	-0.0511582	-0.0524712	-0.0515498	-0.0995088	0.0828892	0.0909778	0.134378	0.00293315	-0.00759075	0.0138936
Q92574	TSC1	Hamartin OS=Homo sapiens GN=TSC1 PE=1 SV=2	29.1237	25	52	25	0	0	1164	129.7	0.123045	-0.0127974	-0.0263669	0.0164464	0.665426	0.330954	0.104339	-0.0135695	0.0292437	0.0428132	0	0	0	0.000280349	-0.00986989	-0.0434903	0.00862577	-0.0219961	-0.0103342	-0.0571369	-0.0280686	-0.0466063	-0.0418676	-0.00863735	-0.0483691	0.0461178	0.0395657	0.00451899	0.00525433
Q5JRS2	UBA1	Ubiquitin-like modifier-activating enzyme 1 (Fragment) OS=Homo sapiens GN=UBA1 PE=1 SV=1	74.359	14	355	1	1	0	234	25	0.123323	0.0544266	-0.0953355	-0.000479548	0.108914	0.804356	0.517823	-0.149762	-0.0549062	0.0948559	0	0	0	-0.027388	0.0547703	0.0635105	0.113017	0.0905449	0.0321047	-0.049128	-0.192559	0.156938	-0.0747509	-0.105664	-0.337452	-0.0647333	0.176421	-0.0697866	-0.108073
O95229	ZWINT	ZW10 interactor OS=Homo sapiens GN=ZWINT PE=1 SV=2	40.7942	11	49	11	0	0	277	31.3	0.123818	0.0546281	-0.0216336	0.0394065	0.122268	0.940496	0.382068	-0.0762616	-0.0152216	0.0610401	0	0	0	0.0327217	0.0506483	0.0299609	0.0652754	0.0448475	0.104315	0.0441221	0.0489075	0.027719	0.0531597	-0.117402	-0.169643	-0.0382982	0.0388943	0.0131998	0.0661255
P11277-2	SPTB	Isoform 2 of Spectrin beta chain, erythrocytic OS=Homo sapiens GN=SPTB	6.61512	19	99	7	0	0	2328	267.7	0.123953	0.075895	-0.0112501	0.100701	0.206417	0.914426	0.186664	-0.0871452	0.0248056	0.111951	0	0	0	0.0892003	0.103947	0.0880977	0.129612	0.0657607	-0.0212472	-0.00216059	-0.146587	-0.136875	0.137851	-0.0367247	-0.0368368	0.142582	0.0736518	0.0836727	0.144777
P0CG31	ZNF286B	Putative zinc finger protein 286B OS=Homo sapiens GN=ZNF286B PE=5 SV=1	6.51341	3	7	1	0	0	522	59.5	0.124088	-0.208673	-0.0376101	0.0256658	0.208572	0.167327	0.855061	0.171063	0.234339	0.0632758	0	0	0	-0.144558	-0.507706	-0.146032	-0.317138	-0.194932	0.0583267	0.132599	0.131384	0.0222202	-0.362165	0.0285064	-0.133541	-0.082274	-0.0199783	-0.0356239	0.132599
P18669	PGAM1	Phosphoglycerate mutase 1 OS=Homo sapiens GN=PGAM1 PE=1 SV=2	85.0394	19	747	19	9	0	254	28.8	0.124089	0.0876507	0.0336972	0.00999728	0.225595	0.156855	0.812584	-0.0539535	-0.0776535	-0.0236999	0	0	0	0.0825236	0.125818	0.150283	0.0460446	-0.00339635	0.124632	0.0268841	0.0286905	0.109672	0.0959364	0.000386996	0.0366676	-0.0623574	0.0201888	-0.0340888	0.0438919
Q92562	FIG4	Polyphosphoinositide phosphatase OS=Homo sapiens GN=FIG4 PE=1 SV=1	24.4763	17	42	17	8	0	907	103.6	0.124174	0.0493539	-0.0501942	-0.0238439	0.11109	0.438473	0.887935	-0.0995481	-0.0731978	0.0263503	0	0	0	0.0519816	0.0743512	0.0727621	-0.0193659	0.0075195	0.108875	-0.00288877	0.00744218	-0.0666072	-0.284681	0.00477207	-0.0542756	0.0448792	-0.0129772	-0.0668107	0.00825637
Q12766	HMGXB3	HMG domain-containing protein 3 OS=Homo sapiens GN=HMGXB3 PE=2 SV=2	5.98179	7	15	7	0	0	1538	168.2	0.124276	0.0724334	-0.0200765	-0.00525403	0.119068	0.360982	0.958685	-0.0925099	-0.0776874	0.0148225	0	0	0	-0.0373734	0.122313	0.0556839	0.0848247	0.0550774	0.154075	-0.00640259	0.0401785	-0.162964	-0.111084	-0.0288387	-0.002292	0.130868	0.00541395	-0.0227421	0.00156612
Q6ZRI6-2	C15orf39	Isoform 2 of Uncharacterized protein C15orf39 OS=Homo sapiens GN=C15orf39	36.6738	22	69	22	0	0	938	99.2	0.12435	0.054467	-0.048842	0.139731	0.354908	0.63251	0.127442	-0.103309	0.0852635	0.188573	0	0	0	0.0397383	0.113946	-0.0793093	0.0476574	0.0607031	0.144067	-0.0556478	0.0435053	-0.0134416	-0.307118	-0.0790204	-0.103806	0.173635	0.338776	0.0414495	0.0389663
I3L2B0	CLUH	Clustered mitochondria protein homolog (Fragment) OS=Homo sapiens GN=CLUH PE=1 SV=2	64.2395	63	582	5	4	0	1236	138.1	0.124575	0.0619658	0.00969614	0.0335293	0.105617	0.62059	0.700893	-0.0522697	-0.0284365	0.0238331	0	0	0	0.0609803	0.0789889	0.0639794	0.0509624	0.00939485	0.107489	0.00954072	-0.00270495	0.0872767	0.064264	-0.0512571	-0.0580404	0.018794	0.0490997	0.0153417	0.0361464
Q8IZD2	KMT2E	Histone-lysine N-methyltransferase 2E OS=Homo sapiens GN=KMT2E PE=1 SV=1	7.10441	10	18	9	0	1	1858	204.8	0.124688	-0.0258249	-0.0464329	0.0696389	0.881179	0.222981	0.111076	-0.020608	0.0954638	0.116072	0	0	0	-0.0290549	-0.155805	-0.0916047	-0.00173557	0.00360909	0.119642	-0.107389	-0.0420923	-0.0715606	-0.00568682	-0.05615	-0.122822	0.0806703	0.0774622	0.115244	0.0162109
Q9Y2V7	COG6	Conserved oligomeric Golgi complex subunit 6 OS=Homo sapiens GN=COG6 PE=1 SV=2	44.5967	21	69	20	3	0	657	73.2	0.124833	0.0226212	-0.0140877	0.0131617	0.117789	0.901193	0.426321	-0.0367088	-0.00945951	0.0272493	0	0	0	-0.0148266	0.0250403	0.0110957	0.0323139	0.0337433	0.0483606	0.00433485	0.0173939	0.00834715	0.0341696	-0.0327963	-0.0708444	-0.0592184	0.00963716	0.017643	0.0122049
Q9H967	WDR76	WD repeat-containing protein 76 OS=Homo sapiens GN=WDR76 PE=1 SV=2	50.9585	26	100	26	2	0	626	69.7	0.124837	0.0093459	-0.0354934	0.0245473	0.220766	0.886467	0.177489	-0.0448393	0.0152014	0.0600407	0	0	0	-0.02008	0.0332913	-0.00788176	0.00459909	0.0194438	0.026703	-0.0149626	-0.0242552	0.0184819	-0.17587	-0.0291571	-0.0111097	-0.0115815	0.0429801	0.00601008	0.0246517
Q6ZVK8	NUDT18	8-oxo-dGDP phosphatase NUDT18 OS=Homo sapiens GN=NUDT18 PE=1 SV=3	12.6935	3	5	3	1	0	323	35.5	0.125005	0.119672	0.0348614	-0.0164442	0.27082	0.13935	0.71423	-0.0848105	-0.136116	-0.0513056	0	0	0	0.211067	-0.00794667	0.142538	0.115711	0.0850191	0.171643	-0.0573536	0.116645	-0.10824	-0.00718795	0.182358	-0.0370775	0.154886	-0.0628616	0.0482851	-0.0347562
Q9HCJ0-2	TNRC6C	Isoform 2 of Trinucleotide repeat-containing gene 6C protein OS=Homo sapiens GN=TNRC6C	5.33024	7	11	6	0	0	1726	179.2	0.125055	0.0255081	-0.0810716	0.115156	0.360568	0.626545	0.127319	-0.10658	0.0896479	0.196228	0	0	0	-0.0217757	0.0298364	-0.0592056	0.0331971	0.116525	0.0544709	0.0318716	0.108529	0.0487101	-0.466178	-0.13405	-0.0907412	-0.0656425	0.146003	0.0911547	0.108311
Q6PJG2	ELMSAN1	ELM2 and SANT domain-containing protein 1 OS=Homo sapiens GN=ELMSAN1 PE=1 SV=2	43.3493	32	78	32	2	0	1045	114.9	0.125495	0.04004	-0.0073157	0.0071185	0.110164	0.474664	0.854011	-0.0473557	-0.0329215	0.0144342	0	0	0	0.0284207	0.0581051	0.0109193	0.0389632	0.0489925	0.0548392	-0.0300227	-0.0270619	0.0472164	0.070429	-0.0410327	-0.0664375	-0.00430047	0.0472496	-0.0356077	0.00971357
Q96BM9	ARL8A	ADP-ribosylation factor-like protein 8A OS=Homo sapiens GN=ARL8A PE=1 SV=1	70.9677	11	108	3	1	0	186	21.4	0.125891	0.0148531	-0.0347201	0.0293665	0.210873	0.911046	0.187434	-0.0495732	0.0145135	0.0640866	0	0	0	-0.045921	0.0810209	0.00174992	0.0161528	0.00570338	0.0304125	-0.0878215	-0.0902883	-0.103623	0.0172203	-0.0117193	-0.025748	0.0589394	0.0514878	0.0262549	0.0103568
Q9BXK1	KLF16	Krueppel-like factor 16 OS=Homo sapiens GN=KLF16 PE=1 SV=1	43.254	7	17	7	5	0	252	25.4	0.126171	0.00710974	-0.0319759	0.0276163	0.27156	0.784749	0.152941	-0.0390856	0.0205066	0.0595922	0	0	0	-0.0220061	-0.0213258	0.0580093	0.00829346	0.0251212	-0.00543367	-0.0682449	-0.0693974	-0.0298304	0.0183689	-0.0870616	-0.0456777	0.0580121	0.0563278	-0.0170758	0.0435969
Q8WU76	SCFD2	Sec1 family domain-containing protein 2 OS=Homo sapiens GN=SCFD2 PE=1 SV=2	30.2632	19	56	19	1	0	684	75.1	0.126348	0.0140112	-0.0185649	0.0455874	0.399471	0.576905	0.122827	-0.0325761	0.0315762	0.0641523	0	0	0	-0.00726387	0.0318005	-0.00165186	0.00104225	0.0214967	0.0386438	-0.0324208	-0.0193318	-0.037124	0.11028	-0.0559887	-0.0756094	-0.0197599	0.0697775	0.0207684	0.0462164
Q8N6M3	FITM2	Fat storage-inducing transmembrane protein 2 OS=Homo sapiens GN=FITM2 PE=2 SV=1	11.0687	2	3	2	2	0	262	29.8	0.126447	0.070584	0.0648229	-0.036893	0.98927	0.138594	0.153442	-0.00576112	-0.107477	-0.101716	0	0	0	0.0812652	0.0630755	0.127304	0.055864	0.0104472	0.0855479	-0.0377549	0.00819474	0.0780473	0.193975	0.0694309	-0.0377549	0.179622	0.0182213	-0.0150979	-0.113802
P58511	SMIM11	Small integral membrane protein 11 OS=Homo sapiens GN=SMIM11 PE=2 SV=1	25.8621	1	4	1	1	0	58	6.9	0.126452	0.529677	0.323561	0.367776	0.116616	0.402571	0.926549	-0.206116	-0.161901	0.0442145	0	0	0	0.443311	0.592628	0.58396	0.53985	0.417729	0.600585	0.305189	0.236941	0.150925	0.786437	0.200525	0.258181	0.326733	0.530129	0.144441	0.428757
Q96ST8	CEP89	Centrosomal protein of 89 kDa OS=Homo sapiens GN=CEP89 PE=1 SV=3	16.8582	12	29	11	0	1	783	89.5	0.126569	0.0132045	-0.0450381	0.0635187	0.36946	0.618831	0.127684	-0.0582426	0.0503142	0.108557	0	0	0	0.0158733	0.0219188	-0.0219756	0.0435994	0.0383018	-0.0184908	-0.0251304	-0.0223621	0.0529891	-0.270441	-0.0115647	-0.0688743	0.030117	0.0670059	0.0703664	0.0531838
Q5PRF9	SAMD4B	Protein Smaug homolog 2 OS=Homo sapiens GN=SAMD4B PE=1 SV=1	50.7205	22	76	21	0	1	694	75.4	0.126656	-0.0263312	0.0153515	-0.0185657	0.126482	0.948879	0.377352	0.0416827	0.00776552	-0.0339172	0	0	0	0.037243	-0.0580338	-0.0590847	-0.0345196	-0.0169132	-0.026679	0.0170317	0.0960291	-0.00301469	0.0320422	0.0101491	-0.0214594	-0.0233177	-0.0253165	-0.0204088	-0.00997175
Q9H993	C6orf211	UPF0364 protein C6orf211 OS=Homo sapiens GN=C6orf211 PE=1 SV=1	58.2766	21	164	21	7	0	441	51.1	0.126893	-0.0144295	0.00729474	0.0467249	0.592821	0.10789	0.342902	0.0217242	0.0611544	0.0394302	0	0	0	-0.0587472	-0.0224844	-0.0725838	0.028428	0.0421163	-0.00330559	0.0226249	0.0501794	-0.00441027	-0.0224157	0.0450598	0.0145405	-0.0545154	0.0231959	0.0693303	0.0476486
Q9ULX3	NOB1	RNA-binding protein NOB1 OS=Homo sapiens GN=NOB1 PE=1 SV=1	39.3204	21	86	21	15	0	412	46.6	0.126959	-0.0392138	-0.0245076	0.0690933	0.929006	0.12337	0.18335	0.0147063	0.108307	0.0936009	0	0	0	-0.0572413	-0.0631539	-0.107865	-0.0272115	0.00403919	0.016149	0.0280231	-0.0090642	0.062271	-0.233824	-0.0161321	-0.0137678	0.0109412	0.0444403	0.0917513	0.0710883
Q9Y5Z7	HCFC2	Host cell factor 2 OS=Homo sapiens GN=HCFC2 PE=1 SV=1	18.9394	11	23	10	8	0	792	86.7	0.126994	-0.0499921	0.0209818	-0.0107759	0.10782	0.614843	0.712495	0.0709739	0.0392162	-0.0317577	0	0	0	-0.0799358	-0.0400606	-0.0928168	-0.0441376	-0.0353993	-0.00760263	-0.0898406	-0.0238628	-0.0480272	0.0857951	0.029071	0.0679167	0.125821	0.00934816	0.00713062	-0.0488064
Q16560-2	SNRNP35	Isoform 2 of U11/U12 small nuclear ribonucleoprotein 35 kDa protein OS=Homo sapiens GN=SNRNP35	31.0757	8	17	8	0	0	251	30	0.126997	-0.00674446	0.0205498	-0.0552976	0.601339	0.382889	0.109087	0.0272942	-0.0485531	-0.0758473	0	0	0	-0.00627124	-0.0245653	-0.0354702	-0.0172176	0.0179971	0.0250605	0.0581313	0.0268918	0.0383171	0.136903	-0.00577187	-0.0870163	-0.0236064	-0.0529798	-0.0482481	-0.0646648
J3KPZ4	C1D	Nuclear nucleic acid-binding protein C1D OS=Homo sapiens GN=C1D PE=1 SV=1	20	5	25	5	0	0	180	20.1	0.127049	-0.0281942	-0.00836244	0.0378078	0.685342	0.108269	0.289394	0.0198317	0.066002	0.0461702	0	0	0	-0.0336639	-0.0411671	-0.0457509	-0.0250777	0.0309885	-0.054494	0.00484526	0.0103555	-0.0470457	0.0904323	-0.0520772	-0.0441697	-0.0208775	0.0247744	0.0847924	0.00385653
O75096	LRP4	Low-density lipoprotein receptor-related protein 4 OS=Homo sapiens GN=LRP4 PE=1 SV=4	17.9528	28	53	28	27	0	1905	211.9	0.127222	-0.0191943	0.154375	-0.0969642	0.252181	0.827953	0.16348	0.173569	-0.0777699	-0.251339	0	0	0	-0.0321511	-0.00992034	-0.0248341	-0.0184425	-0.0483412	0.0185233	0.0540101	0.046435	0.0864463	0.0172679	0.0613076	0.0450488	0.770109	-0.0407752	-0.121438	-0.12868
Q9NRA0-5	SPHK2	Isoform 5 of Sphingosine kinase 2 OS=Homo sapiens GN=SPHK2	4.3364	3	4	3	0	0	761	80.2	0.127331	0.0340399	0.0284625	0.226112	0.997111	0.160794	0.134992	-0.00557744	0.192072	0.19765	0	0	0	0.08836	0.124818	-0.0628716	0.00617153	0.0945518	-0.0467897	-0.0147424	0.236402	-0.00123748	0.0354152	0.00699241	-0.200758	0.137166	0.49054	0.122091	0.065706
P19438-4	TNFRSF1A	Isoform 4 of Tumor necrosis factor receptor superfamily member 1A OS=Homo sapiens GN=TNFRSF1A	7.89474	2	2	2	0	0	228	25.6	0.127438	-0.251943	0.0390867	-0.0261752	0.116826	0.411401	0.920132	0.291029	0.225768	-0.0652618	0	0	0	-0.324129	-0.155002	-0.320244	-0.270089	-0.218001	-0.224191	0.228927	-0.109624	0.142294	-0.677533	0.0729005	0.315983	0.300659	0.043822	0	-0.122347
P63272	SUPT4H1	Transcription elongation factor SPT4 OS=Homo sapiens GN=SUPT4H1 PE=1 SV=1	76.0684	8	67	8	0	0	117	13.2	0.127447	0.0275539	-0.0556112	0.0532314	0.216765	0.903503	0.186219	-0.0831651	0.0256774	0.108843	0	0	0	0.000698844	0.0490088	-0.0137189	0.0299367	0.0713295	0.0280687	0.0133658	0.00979399	-0.0630492	-0.304659	0.0193191	0.0254436	-0.0894928	0.00768217	0.0775256	0.0744864
P06241-2	FYN	Isoform 2 of Tyrosine-protein kinase Fyn OS=Homo sapiens GN=FYN	28.0899	12	54	6	1	0	534	60.1	0.127509	0.0625056	-0.0107043	-0.0246993	0.173685	0.209733	0.953283	-0.0732099	-0.0872049	-0.013995	0	0	0	0.00724104	0.0411661	0.0322841	0.144726	0.0757249	0.0738921	-0.067388	0.0594617	0.00745038	0.109918	-0.0556622	-0.149703	0.020993	0.0244138	-0.0279381	-0.0705737
Q9BVM4	GGACT	Gamma-glutamylaminecyclotransferase OS=Homo sapiens GN=GGACT PE=1 SV=2	34.6405	3	5	3	3	0	153	17.3	0.127516	0.124606	0.00144719	0.0419642	0.110951	0.499348	0.832962	-0.123158	-0.0826414	0.040517	0	0	0	-0.00246645	0.287069	0.0599648	0.0616792	0.0511844	0.290202	0.0599648	-0.0443281	-0.0777483	0.103357	-0.0570906	0.117536	-0.0915612	0.0636311	0.00597245	0.0562891
Q15648	MED1	Mediator of RNA polymerase II transcription subunit 1 OS=Homo sapiens GN=MED1 PE=1 SV=4	37.7609	43	141	43	16	0	1581	168.4	0.127538	0.00178942	-0.0415589	0.00245605	0.155526	0.999682	0.270879	-0.0433483	0.000666631	0.0440149	0	0	0	-0.0118912	-0.000538839	-0.0128935	0.0126572	0.0219981	0.00140472	-0.0142649	-0.0116886	-0.00619673	-0.165516	-0.0330794	-0.0192769	-0.0408892	0.0123032	0.00628136	-0.0112165
P32322-3	PYCR1	Isoform 3 of Pyrroline-5-carboxylate reductase 1, mitochondrial OS=Homo sapiens GN=PYCR1	49.711	17	209	16	0	0	346	36	0.127568	-0.034421	0.0231215	0.00458293	0.111282	0.493236	0.839369	0.0575425	0.0390039	-0.0185385	0	0	0	-0.0873144	-0.0140109	-0.035504	-0.00528609	-0.0465378	-0.017873	0.052623	0.0281479	0.0806855	0.113238	-0.038452	-0.0149198	-0.0594722	0.00909911	-0.00808824	0.0127379
Q9NY74	ETAA1	Ewing's tumor-associated antigen 1 OS=Homo sapiens GN=ETAA1 PE=1 SV=2	17.2786	10	14	10	10	0	926	103.4	0.127591	0.0427135	-0.125246	0.0409051	0.151241	0.999842	0.2821	-0.16796	-0.0018084	0.166151	0	0	0	-0.0243703	0.0818586	0.0255087	0.0330779	0.0246388	0.115567	-0.0317646	-0.00804497	-0.071089	-0.612122	-0.0736608	-0.0166399	-0.0634012	0.075846	-0.00225199	0.0491213
Q96CS4	ZNF689	Zinc finger protein 689 OS=Homo sapiens GN=ZNF689 PE=1 SV=1	8	3	4	3	0	0	500	56.9	0.127638	-0.383397	0.0328814	-0.0748606	0.114674	0.438914	0.894257	0.416278	0.308536	-0.107742	0	1	0	-0.568629	-0.307526	-0.449269	-0.354163	-0.335775	-0.285018	0.221306	0.199381	0.139476	-1.09088	0.186717	0.279556	0.29461	-0.0851734	-0.0435244	-0.0958839
Q9Y623	MYH4	Myosin-4 OS=Homo sapiens GN=MYH4 PE=1 SV=2	29.8092	54	153	12	11	4	1939	222.9	0.127641	-0.211814	0.0168333	0.0122433	0.13841	0.286766	0.99939	0.228647	0.224057	-0.00459004	0	0	0	-0.202866	-0.386748	-0.144508	-0.330906	0.000759952	-0.206614	-0.0317048	-0.281446	0.478959	-0.112024	-0.0485792	-0.120923	0.233551	0.161266	-0.0491034	-0.0754326
Q9HBL7	PLGRKT	Plasminogen receptor (KT) OS=Homo sapiens GN=PLGRKT PE=1 SV=1	38.7755	7	33	7	7	0	147	17.2	0.127693	-0.0121111	-0.0212766	0.0249746	0.855246	0.239932	0.112183	-0.00916555	0.0370857	0.0462512	0	0	0	0.00909851	-0.0439645	0.0464892	0.000979588	-0.0144065	-0.0708628	-0.00759062	-0.0366056	-0.0435719	-0.0268299	-0.0143783	5.63564e-05	-0.0200166	-0.0141776	0.0456348	0.0434665
Q5VV41	ARHGEF16	Rho guanine nucleotide exchange factor 16 OS=Homo sapiens GN=ARHGEF16 PE=1 SV=1	37.5176	19	48	19	9	0	709	80.1	0.127983	-0.082808	0.0241324	0.0357761	0.158883	0.235305	0.98366	0.10694	0.118584	0.0116437	0	0	0	-0.100027	-0.113095	-0.113221	-0.0746251	-0.0759099	-0.0199703	-0.0899223	-0.0897258	-0.0952815	-0.0717942	0.148518	0.165398	0.201735	0.0627462	0.0222592	0.0223228
O60507	TPST1	Protein-tyrosine sulfotransferase 1 OS=Homo sapiens GN=TPST1 PE=2 SV=1	16.4865	5	7	5	3	0	370	42.2	0.128128	0.0129832	-0.0290322	0.0266059	0.221457	0.895777	0.184131	-0.0420153	0.0136227	0.055638	0	0	0	-0.026056	0.0893931	-0.0516827	-0.000911656	0.0337778	0.0333786	-0.0713678	0.0130042	-0.0996659	-0.0282199	0.018863	-0.0133356	-0.0225031	0.0235604	0.038666	0.0175912
B1AK44	MAD2L2	Mitotic spindle assembly checkpoint protein MAD2B OS=Homo sapiens GN=MAD2L2 PE=1 SV=1	23.2143	5	25	5	0	0	224	25.7	0.128146	-0.053116	-0.0189851	-0.0601115	0.193482	0.952459	0.20997	0.0341309	-0.00699557	-0.0411265	0	0	0	-0.0273554	-0.0888729	-0.0281498	-0.087469	-0.0525436	-0.034305	0.0233205	-0.0404992	-0.0311057	-0.0563313	0.0126358	-0.00424142	-0.0366741	-0.0409125	-0.116445	-0.0229768
Q96GX9	APIP	Methylthioribulose-1-phosphate dehydratase OS=Homo sapiens GN=APIP PE=1 SV=1	84.7107	22	147	22	3	0	242	27.1	0.128336	0.0464008	-0.0109104	0.0593718	0.198501	0.943372	0.204979	-0.0573112	0.012971	0.0702822	0	0	0	-0.0288753	0.0289196	0.0473217	0.078833	0.0539844	0.0982214	0.0541343	0.0409902	0.0246237	0.0467234	-0.0468422	-0.0866015	-0.109401	0.105406	0.0367538	0.035956
Q96FX7	TRMT61A	tRNA (adenine(58)-N(1))-methyltransferase catalytic subunit TRMT61A OS=Homo sapiens GN=TRMT61A PE=1 SV=1	42.9066	9	63	9	2	0	289	31.4	0.128342	0.0335184	-0.00311113	0.00873053	0.111944	0.49537	0.838835	-0.0366295	-0.0247878	0.0118417	0	0	0	-0.0100746	0.0224375	0.00068095	0.013731	0.0714639	0.102872	0.0176684	0.0209728	-0.0264169	-0.00166969	-0.00274344	-0.0108362	-0.0187529	0.0171637	-0.00348414	0.0125121
Q86U70-2	LDB1	Isoform 3 of LIM domain-binding protein 1 OS=Homo sapiens GN=LDB1	34.1333	10	25	8	0	4	375	42.8	0.128469	-0.0170178	0.0487308	-0.0327252	0.201534	0.937789	0.202199	0.0657486	-0.0157074	-0.081456	0	0	0	-0.0424905	-0.0653354	-0.0710702	-0.0305446	-0.0328911	0.140225	0.0158968	0.054188	0.125906	0.0282271	0.0748378	-0.0524201	0.0944797	0.000668407	-0.0772281	-0.0216159
Q86UQ0-3	ZNF589	Isoform 3 of Zinc finger protein 589 OS=Homo sapiens GN=ZNF589	13.3017	5	13	4	0	0	421	47.7	0.128542	-0.0234208	-0.0481174	0.040491	0.733666	0.303025	0.109349	-0.0246966	0.0639118	0.0886083	0	0	0	-0.00195099	-0.11922	-0.0929249	0.0087157	0.0497605	0.015095	-0.0125565	-0.0044723	-0.0154916	-0.00468392	-0.142885	-0.100886	-0.0558466	0.0617425	0.0717095	-0.011979
Q15326	ZMYND11	Zinc finger MYND domain-containing protein 11 OS=Homo sapiens GN=ZMYND11 PE=1 SV=2	38.8704	21	46	21	0	0	602	70.9	0.128649	-0.0226145	-0.0222248	0.034082	0.999832	0.152345	0.143813	0.000389712	0.0566965	0.0563068	0	0	0	-0.0594908	-0.000322893	-0.00312433	-0.0471883	-0.0506926	0.0251318	-0.0131121	-0.0551906	-0.0583617	-0.0834347	-0.0119904	0.00908819	0.0574275	0.0598533	0.00684332	0.0355493
Q86SG2	ANKRD23	Ankyrin repeat domain-containing protein 23 OS=Homo sapiens GN=ANKRD23 PE=1 SV=1	4.59016	2	5	2	0	0	305	34.3	0.128865	0.0560126	-0.0741008	-0.159963	0.291758	0.138768	0.687857	-0.130113	-0.215976	-0.0858623	0	0	0	0.127108	0.0379694	0.131677	0.122222	-0.011588	-0.0713135	-0.0923534	-0.201338	0.256113	0.0187056	-0.105891	-0.178928	-0.215013	-0.176283	-0.357885	0.0542789
Q7L2E3	DHX30	Putative ATP-dependent RNA helicase DHX30 OS=Homo sapiens GN=DHX30 PE=1 SV=1	70.3518	79	454	1	0	0	1194	133.9	0.129033	0.00646168	-0.071212	-0.0676951	0.136501	0.301127	0.996878	-0.0776737	-0.0741568	0.00351691	0	0	0	-0.0316029	-0.00314518	-0.00692848	0.068799	-0.0058398	0.0174874	-0.120513	0.0267708	-0.10492	-0.209257	-0.0111693	-0.0894278	0.0100316	0.00564411	-0.141855	-0.0668748
P54105	CLNS1A	Methylosome subunit pICln OS=Homo sapiens GN=CLNS1A PE=1 SV=1	53.5865	8	229	8	0	0	237	26.2	0.129076	0.0354019	-0.00302379	-0.00526342	0.151591	0.255131	0.995147	-0.0384257	-0.0406653	-0.00223963	0	0	0	0.0172288	0.0233413	0.0351456	0.0257343	0.0369549	0.0740065	0.0308734	0.0232138	-0.0219314	0.0692347	-0.047081	-0.0632488	-0.0122272	0.0096711	-0.0175331	-0.00792822
Q6P9B9	INTS5	Integrator complex subunit 5 OS=Homo sapiens GN=INTS5 PE=1 SV=1	25.3189	21	67	21	21	0	1019	107.9	0.129107	-0.00175861	-0.0381937	0.0516054	0.534745	0.441215	0.113781	-0.0364351	0.053364	0.0897991	0	0	0	-0.0088254	-0.00176829	-0.0430276	-0.000288503	0.0254484	0.0179097	-0.0189466	-0.0515555	-0.0336357	-0.214796	-0.0027973	-0.00456908	0.0589442	0.0631222	0.0464633	0.0452308
V9GYM8	ARHGEF2	Rho guanine nucleotide exchange factor 2 OS=Homo sapiens GN=ARHGEF2 PE=1 SV=1	58.0989	58	250	58	0	0	1031	116	0.129221	0.0194913	0.0192496	-0.0347289	0.99993	0.15361	0.14387	-0.00024171	-0.0542202	-0.0539785	0	0	0	0.00444897	0.0184927	0.018388	0.010573	0.0134385	0.0516064	-0.0171222	-0.0368587	-0.0315018	0.0190789	0.0404487	0.0453785	0.115323	-0.02046	-0.0514727	-0.0322541
Q8TCD1	C18orf32	UPF0729 protein C18orf32 OS=Homo sapiens GN=C18orf32 PE=2 SV=1	57.8947	4	24	4	4	0	76	8.7	0.129553	-0.178983	0.0251493	-0.166523	0.145543	0.994804	0.308585	0.204132	0.0124607	-0.191672	0	0	0	-0.21076	-0.150429	-0.175114	-0.194749	-0.126963	-0.215884	0.122839	0.0450195	0.0133987	-0.553348	0.164968	0.205104	0.178064	-0.176827	-0.142769	-0.179972
Q9Y3P4	RHBDD3	Rhomboid domain-containing protein 3 OS=Homo sapiens GN=RHBDD3 PE=2 SV=1	15.285	4	9	4	4	0	386	40.5	0.12972	-0.0265917	0.0906622	0.0328309	0.110402	0.665873	0.667311	0.117254	0.0594225	-0.0578313	0	0	0	-0.113327	0.0373021	-0.0500346	-0.063132	-0.112701	0.142343	0.0251445	0.0239873	0.0726315	0.283423	0.0343753	0.0159586	0.179115	0.0682432	-0.0409531	0.0712026
P25398	RPS12	40S ribosomal protein S12 OS=Homo sapiens GN=RPS12 PE=1 SV=3	59.8485	9	303	9	9	0	132	14.5	0.129746	-0.00252596	0.00584714	0.0316982	0.781221	0.113448	0.248547	0.0083731	0.0342241	0.025851	0	0	0	-0.00164614	0.0302117	-0.0217575	-0.0328813	0.0130042	-0.00208671	0.0242648	0.0159732	0.0364298	-0.0149339	0.000403398	0.0030047	-0.0242121	0.0165436	0.0585689	0.019982
Q9Y2Q9	MRPS28	28S ribosomal protein S28, mitochondrial OS=Homo sapiens GN=MRPS28 PE=1 SV=1	52.9412	10	131	10	0	0	187	20.8	0.129889	-0.0478354	0.0191516	-0.0421771	0.142502	0.989953	0.321159	0.0669869	0.00565823	-0.0613287	0	0	0	-0.0721508	-0.0744538	-0.0933628	-0.0315856	-0.0137192	-0.00174004	-0.00999616	0.0289706	0.015267	-0.13446	0.0659487	0.05015	0.118181	-0.0206282	-0.0412946	-0.0646086
O95983	MBD3	Methyl-CpG-binding domain protein 3 OS=Homo sapiens GN=MBD3 PE=1 SV=1	48.4536	19	97	17	1	2	291	32.8	0.130338	-0.00706102	-0.00538301	-0.0514276	0.995217	0.166793	0.136457	0.00167801	-0.0443666	-0.0460446	0	0	0	-0.0305093	-0.00918919	-0.00632777	0.0228516	0.00127942	-0.0204709	0.042999	0.0302443	0.024117	-0.0118624	-0.040518	-0.0226311	-0.06003	-0.0577612	-0.0856283	-0.0108933
Q5H9S7	DCAF17	DDB1- and CUL4-associated factor 17 OS=Homo sapiens GN=DCAF17 PE=1 SV=1	5.19231	3	5	3	0	0	520	58.7	0.130429	-0.0177456	0.0618982	-0.059827	0.278636	0.78623	0.157242	0.0796438	-0.0420814	-0.121725	0	0	0	-0.0626275	-0.0922691	-0.0551161	0.031696	0.0670873	0.00475537	-0.0047711	0.0696226	-0.00992871	0.212955	0.0557654	-0.0715105	0.181154	-0.158274	0.0409127	-0.0621195
Q9Y3L3	SH3BP1	SH3 domain-binding protein 1 OS=Homo sapiens GN=SH3BP1 PE=1 SV=3	34.3795	20	55	20	1	0	701	75.7	0.130446	-0.00873384	-0.0453637	0.0176456	0.333503	0.687858	0.140153	-0.0366299	0.0263795	0.0630094	0	0	0	-0.0253062	-0.00488888	-0.0171059	0.0213613	-0.0177137	-0.00874974	-0.0310283	-0.029724	-0.0974433	-0.165174	0.0126561	-0.0036485	-0.00318436	0.0259786	0.0151256	0.0118326
Q8NG27	PJA1	E3 ubiquitin-protein ligase Praja-1 OS=Homo sapiens GN=PJA1 PE=1 SV=2	40.1244	27	98	25	0	3	643	71	0.130557	-0.0280296	0.00289009	0.0301661	0.35842	0.126957	0.582648	0.0309197	0.0581957	0.0272761	0	0	0	-0.0526965	-0.00333001	-0.0232957	-0.0299561	-0.0141378	-0.0447615	-0.0225075	0.0356837	0.0527318	-0.0596826	0.0586348	0.0175132	-0.0621429	0.0548302	-0.00987123	0.0455394
P16415	ZNF823	Zinc finger protein 823 OS=Homo sapiens GN=ZNF823 PE=2 SV=2	7.37705	3	4	3	0	0	610	70.2	0.130656	-0.217725	-0.062077	-0.2242	0.163601	0.997751	0.264774	0.155648	-0.00647574	-0.162123	0	0	0	-0.302847	-0.234974	-0.28698	0	-0.476067	-0.00547983	-0.105572	-0.0610294	-0.110861	0.122234	-0.030192	-0.156578	-0.0925404	-0.0743999	-0.378512	-0.21969
P78357	CNTNAP1	Contactin-associated protein 1 OS=Homo sapiens GN=CNTNAP1 PE=1 SV=1	11.4162	14	26	14	7	0	1384	156.2	0.13087	-0.0389749	0.0204	0.0210593	0.146234	0.277127	0.999819	0.0593749	0.0600342	0.000659339	0	0	0	-0.116171	-0.013897	-0.0496642	-0.0397529	-0.0387641	0.0243996	-0.0122295	-0.015235	0.0248977	0.15293	0.0272601	-0.0337643	-0.00105882	0.0422317	-0.0167431	0.0376893
P58317	ZNF121	Zinc finger protein 121 OS=Homo sapiens GN=ZNF121 PE=2 SV=2	8.71795	3	6	3	1	0	390	44.7	0.130878	-0.0654504	0.00582752	-0.0591804	0.143043	0.989133	0.324472	0.0712779	0.00627003	-0.0650079	0	0	0	-0.102992	-0.0454509	-0.144181	-0.0447352	-0.0672256	0.0118823	-0.0183445	0.044146	0.08036	0.0755409	-0.0133149	-0.136145	0.00855048	-0.045793	-0.109707	-0.0220416
O00764	PDXK	Pyridoxal kinase OS=Homo sapiens GN=PDXK PE=1 SV=1	66.9872	18	110	18	0	0	312	35.1	0.130926	0.0284363	0.000236854	-0.00298088	0.163113	0.237491	0.982363	-0.0281995	-0.0314172	-0.00321773	0	0	0	0.00680554	0.0493377	-0.0105635	0.0367313	0.026026	0.062281	0.0324074	0.0383239	-0.0250619	0.0147943	-0.00883187	-0.0137363	-0.0362375	0.00703131	-0.00929244	-0.00668151
Q96GY0	ZC2HC1A	Zinc finger C2HC domain-containing protein 1A OS=Homo sapiens GN=ZC2HC1A PE=1 SV=2	52.9231	20	65	20	8	0	325	35.1	0.131223	0.00975787	-0.0492595	0.00776353	0.151503	0.998443	0.297781	-0.0590174	-0.00199434	0.057023	0	0	0	-0.0444802	0.0187837	0.0394929	0.0541864	0.00682322	-0.0162588	0.0192342	0.0261063	0.0196942	-0.119386	-0.0815704	-0.123048	-0.0858462	0.0437432	-0.0201863	-0.000266313
Q9BSY9	DESI2	Desumoylating isopeptidase 2 OS=Homo sapiens GN=DESI2 PE=1 SV=1	40.7216	5	12	5	1	0	194	21.4	0.131327	-0.0614249	0.0262612	-0.0245231	0.113856	0.756776	0.581364	0.0876862	0.0369018	-0.0507843	0	0	0	-0.10274	-0.055895	-0.0250506	-0.0506861	-0.00381345	-0.130364	-0.0158763	-0.101041	-0.0748625	0.1436	0.0745544	0.021656	0.135798	-0.0030977	-0.0250953	-0.0453763
Q9NZ56	FMN2	Formin-2 OS=Homo sapiens GN=FMN2 PE=1 SV=4	1.68409	2	3	2	1	0	1722	180	0.131495	-0.126322	-0.0101542	-0.0671976	0.111984	0.665645	0.6716	0.116167	0.0591239	-0.0570434	0	0	0	-0.0791714	-0.127697	-0.171234	-0.0782057	-0.129797	-0.171824	0.0757006	0.105968	0.108515	0.0251632	-0.202114	-0.135725	-0.0485864	0.0241341	-0.0509527	-0.174774
Q9Y5R8	TRAPPC1	Trafficking protein particle complex subunit 1 OS=Homo sapiens GN=TRAPPC1 PE=1 SV=1	28.9655	4	23	4	2	0	145	16.8	0.131594	-0.0564679	-0.00658487	-0.0142371	0.126821	0.367504	0.963342	0.049883	0.0422308	-0.00765226	0	0	0	-0.0604198	-0.107014	-0.0853562	-0.0318229	-0.0130359	-0.0411589	-0.0601838	0.033125	0.00714876	0.0719285	-0.0158727	-0.0508129	-0.031427	0.0178676	0.00425488	-0.0648339
Q69YL0	NCBP2-AS2	Uncharacterized protein NCBP2-AS2 OS=Homo sapiens GN=NCBP2-AS2 PE=4 SV=1	51.5152	5	19	5	5	0	99	10.9	0.131776	0.0947433	-0.156167	0.0194177	0.120997	0.870472	0.471117	-0.25091	-0.0753255	0.175585	0	0	0	0.0893213	0.0570927	0.101241	0.108997	0.112061	0.0997465	-0.0851611	-0.107971	-0.0283364	-0.850436	-0.00220727	-0.0526064	0.0335483	0.0388181	-0.0128	0.032235
Q96D15	RCN3	Reticulocalbin-3 OS=Homo sapiens GN=RCN3 PE=1 SV=1	42.9878	9	29	9	1	0	328	37.5	0.1318	-0.00639325	-0.0234194	0.141862	0.960883	0.19369	0.126534	-0.0170262	0.148255	0.165281	0	0	0	-0.00995409	-0.0139192	0.00779652	-0.0302202	-0.0371145	0.045052	0.0234442	0.0177895	0.0870386	0.239435	-0.184568	-0.139022	-0.208054	0.192039	0.13756	0.0959867
Q13188-2	STK3	Isoform 2 of Serine/threonine-protein kinase 3 OS=Homo sapiens GN=STK3	50.289	23	120	15	0	0	519	59.4	0.131897	0.00737878	-0.00438796	-0.0520068	0.853518	0.119687	0.221195	-0.0117667	-0.0593856	-0.0476189	0	0	0	-0.000750504	0.0348596	0.00878443	0.0386933	-0.000835092	-0.036479	0.0212239	0.0161727	-0.0414988	0.0744289	0.00227027	-0.0301678	-0.0731448	-0.0247779	-0.0435886	-0.0876541
P15104	GLUL	Glutamine synthetase OS=Homo sapiens GN=GLUL PE=1 SV=4	45.3083	17	83	17	11	0	373	42	0.132013	-0.00857036	-0.0219838	-0.104746	0.926662	0.127721	0.1911	-0.0134134	-0.0961756	-0.0827622	0	0	0	-0.0497194	-0.118213	-0.0196599	0.0840791	0.00561727	0.0464739	-0.0374105	0.00895302	-0.0408782	-0.141646	0.0687954	-0.00418969	-0.00751031	-0.123361	-0.0533114	-0.137565
P05204	HMGN2	Non-histone chromosomal protein HMG-17 OS=Homo sapiens GN=HMGN2 PE=1 SV=3	31.1111	3	195	2	2	0	90	9.4	0.132046	0.0968624	-0.0707659	0.0217514	0.113625	0.729543	0.609561	-0.167628	-0.075111	0.0925173	0	0	0	0.305319	-0.024715	0.393523	-0.00756836	-0.0304157	-0.0549691	-0.130496	-0.142541	-0.0310966	0.118618	-0.090042	-0.139497	-0.0803059	0.0317231	0.0488033	-0.0152722
O14717	TRDMT1	tRNA (cytosine(38)-C(5))-methyltransferase OS=Homo sapiens GN=TRDMT1 PE=1 SV=1	37.5959	11	27	11	2	0	391	44.6	0.132301	0.00622388	0.00801316	0.0648812	0.996675	0.15025	0.153506	0.00178928	0.0586573	0.056868	0	0	0	0.0235821	-0.00245701	-0.0421055	-0.0263934	-0.000250294	0.0849675	-0.0407662	-0.0213045	-0.00463748	0.0915891	0.00137584	-0.00233851	0.032174	0.0920886	0.0494476	0.0531074
Q96DW6	SLC25A38	Solute carrier family 25 member 38 OS=Homo sapiens GN=SLC25A38 PE=1 SV=1	16.4474	4	6	4	1	0	304	33.5	0.132305	-0.0989792	0.0582839	0.0156148	0.11826	0.4561	0.886325	0.157263	0.114594	-0.0426691	0	0	0	-0.0992624	-0.190291	-0.2758	-0.0452484	0.00681611	0.00991048	-0.054625	-0.102193	-0.052599	0.0991152	0.138273	0.0113551	0.368661	0.0470084	0.0149532	-0.0151171
O00321	ETV2	ETS translocation variant 2 OS=Homo sapiens GN=ETV2 PE=2 SV=2	2.33918	1	4	1	0	0	342	36.6	0.132604	-0.0187018	-0.101664	0.483597	0.926044	0.213288	0.122176	-0.0829621	0.502299	0.585261	0	1	1	-0.0510749	0.515433	-0.570976	-0.0063823	-0.036023	0.0368127	-0.412936	0.000763982	-0.0581297	-0.103433	0.0494925	-0.325518	0.138113	1.38358	-0.0431794	0.110394
Q13409-3	DYNC1I2	Isoform 2C of Cytoplasmic dynein 1 intermediate chain 2 OS=Homo sapiens GN=DYNC1I2	66.6667	31	521	0	0	63	612	68.4	0.132713	0.00972766	-0.00325157	0.0300663	0.563482	0.426469	0.115932	-0.0129792	0.0203386	0.0333178	0	0	0	-0.0143561	0.0178329	-0.0177289	0.028203	-0.00375938	0.0481745	-0.036811	-0.00358612	-0.0236615	0.0318667	0.00111995	-0.00503006	0.0133411	0.0322205	0.030918	0.0270603
Q8NAG6	ANKLE1	Ankyrin repeat and LEM domain-containing protein 1 OS=Homo sapiens GN=ANKLE1 PE=2 SV=2	17.7236	5	14	5	0	0	615	66.8	0.132765	-0.0367052	0.0448808	-0.0317107	0.148929	0.994846	0.313322	0.081586	0.00499452	-0.0765915	0	0	0	-0.0123113	-0.152449	-0.0778539	-0.0941958	-0.0269512	0.14353	0.0536054	0.0467585	0.0300797	0.0190443	0.0363159	-0.00759903	0.135961	0.017063	-0.0248995	-0.0872957
Q68CR1	SEL1L3	Protein sel-1 homolog 3 OS=Homo sapiens GN=SEL1L3 PE=1 SV=2	6.18375	5	9	5	0	0	1132	128.5	0.133141	0.0343188	0.0336774	0.184575	0.999937	0.160285	0.146056	-0.000641336	0.150256	0.150898	0	0	0	-0.00657123	-0.017222	-0.0261993	0.107941	0.0727512	0.0752132	-0.0714668	0.111991	-0.00782629	-0.194509	0.125791	0.0179149	0.253847	0.203235	0.233278	0.117212
O94906	PRPF6	Pre-mRNA-processing factor 6 OS=Homo sapiens GN=PRPF6 PE=1 SV=1	78.4272	83	666	83	4	0	941	106.9	0.133158	-0.0119532	-0.0169639	0.0208873	0.93561	0.209184	0.123844	-0.00501071	0.0328405	0.0378512	0	0	0	-0.0244995	-0.0116412	-0.0398615	-0.00881974	0.00335366	0.00974909	-0.0312666	-0.0293841	-0.0140032	-0.0782577	-0.00432566	0.0170951	0.0213947	0.0125085	0.0278637	0.0222897
P53634	CTSC	Dipeptidyl peptidase 1 OS=Homo sapiens GN=CTSC PE=1 SV=2	31.1015	11	102	11	5	0	463	51.8	0.133337	0.0936814	-0.0111068	-0.0525487	0.22685	0.173916	0.845301	-0.104788	-0.14623	-0.041442	0	0	0	0.060991	0.0824893	0.0952552	0.0814832	0.0762393	0.16563	0.025043	0.0644797	0.0868258	0.23061	-0.165559	-0.182008	-0.137139	-0.0301656	-0.0725679	-0.0549128
Q9BQ75	CMSS1	Protein CMSS1 OS=Homo sapiens GN=CMSS1 PE=1 SV=2	43.7276	12	55	12	0	0	279	31.9	0.133451	0.0328893	-0.0121406	-0.0288072	0.220738	0.178233	0.860306	-0.04503	-0.0616966	-0.0166666	0	0	0	0.01574	0.0667876	0.0150251	0.038706	0.0378627	0.0232146	0.0283618	0.0186923	0.0394435	0.0597527	-0.0802161	-0.0434453	-0.107573	-0.0303827	-0.0419335	-0.0141054
O43390-2	HNRNPR	Isoform 2 of Heterogeneous nuclear ribonucleoprotein R OS=Homo sapiens GN=HNRNPR	59.434	38	874	2	0	0	636	71.2	0.133761	0.0598777	0.0409945	0.225177	0.961578	0.195859	0.12851	-0.0188832	0.165299	0.184183	0	0	0	-0.12457	0.116391	0.134692	0.0475494	-0.0457874	0.230991	0.220422	0.0900376	0.00477589	0.179034	-0.128693	0.0509047	-0.129519	0.285049	0.13062	0.259862
Q9NRD5	PICK1	PRKCA-binding protein OS=Homo sapiens GN=PICK1 PE=1 SV=2	21.4458	8	10	8	3	0	415	46.6	0.133796	-0.0188263	0.0133359	0.0808731	0.655675	0.113975	0.319694	0.0321622	0.0996993	0.0675372	0	0	0	-0.0649711	-0.094993	-0.0528908	0.016927	0.0245069	0.0584634	-0.0700784	-0.0204667	-0.041228	0.082154	0.0370521	-0.0111353	0.117054	0.125937	0.112319	0.00436316
P34896	SHMT1	Serine hydroxymethyltransferase, cytosolic OS=Homo sapiens GN=SHMT1 PE=1 SV=1	56.7288	23	170	21	0	0	483	53	0.133979	0.0208786	-0.0261951	0.0420145	0.261722	0.831953	0.171056	-0.0470737	0.0211359	0.0682096	0	0	0	-0.0096596	0.0467742	0.0129458	0.0252243	0.0211185	0.0288684	0.0523561	0.0444982	0.00546706	0.0199216	-0.0893571	-0.088675	-0.127577	0.0436982	0.0353942	0.046951
A0A087X1E4	ARFIP2	Arfaptin-2 OS=Homo sapiens GN=ARFIP2 PE=1 SV=1	49.1979	16	50	16	0	0	374	41.6	0.134175	0.0459157	0.00850603	-0.0143063	0.285159	0.1486	0.720859	-0.0374096	-0.0602219	-0.0228123	0	0	0	0.0187283	0.0299439	0.0630364	0.0388276	0.036021	0.0889368	0.0637675	0.0362157	-0.0330866	0.0931647	-0.035569	-0.011647	-0.0533031	-0.0185951	-0.0355982	0.0112745
E7ESP4	ITGA2	Integrin alpha-2 OS=Homo sapiens GN=ITGA2 PE=1 SV=1	39.0658	26	114	1	0	0	942	102.8	0.134289	-0.113026	-0.00658908	-0.135602	0.202668	0.950764	0.216004	0.106437	-0.0225766	-0.129013	0	0	0	-0.145468	-0.0671341	-0.156513	0.000620381	-0.197173	-0.112486	-0.0480022	0.000620381	-0.051158	0.165974	0.020333	-0.240894	0.107004	-0.0291208	-0.187248	-0.190438
Q9UGU0	TCF20	Transcription factor 20 OS=Homo sapiens GN=TCF20 PE=1 SV=3	40.2041	60	199	59	0	1	1960	211.6	0.134442	-0.0260885	-0.0135273	0.00760147	0.574286	0.115157	0.373603	0.0125612	0.03369	0.0211288	0	0	0	-0.0483749	-0.00735289	-0.0516165	-0.00454772	-0.00710436	-0.0375347	-0.00970317	0.0235722	-0.0123809	-0.0446864	-0.00417577	-0.0451233	-0.00219366	-0.00204217	0.0203014	0.00454521
O14818	PSMA7	Proteasome subunit alpha type-7 OS=Homo sapiens GN=PSMA7 PE=1 SV=1	75	21	414	15	0	9	248	27.9	0.134606	0.0147524	-0.0298986	0.0341871	0.258861	0.839791	0.173693	-0.044651	0.0194347	0.0640857	0	0	0	0.0386712	0.0357085	0.0143555	0.0215704	-0.0601195	0.0383283	0.0116881	-0.00716939	0.0659903	-0.125181	-0.0383476	-0.0343004	-0.0819699	0.0331235	0.03097	0.0384678
Q9UJX3	ANAPC7	Anaphase-promoting complex subunit 7 OS=Homo sapiens GN=ANAPC7 PE=1 SV=4	60.9349	30	192	30	0	0	599	66.8	0.134898	-0.00339262	0.012606	-0.0175344	0.387688	0.621006	0.135004	0.0159986	-0.0141418	-0.0301404	0	0	0	-0.0146664	0.0116233	-0.0294486	-0.00997482	0.0116723	0.0104386	-0.00640041	-0.0209558	-0.00125582	0.0293182	0.0128758	0.0592085	0.0154515	-0.0151889	-0.0272959	-0.0101184
Q9UNN8	PROCR	Endothelial protein C receptor OS=Homo sapiens GN=PROCR PE=1 SV=1	23.9496	5	12	5	5	0	238	26.7	0.134966	0.0316276	0.0337839	-0.0636426	0.998289	0.167533	0.144105	0.00215628	-0.0952702	-0.0974265	0	0	0	-0.00326321	0.0374972	0.115024	0.0310658	-0.0231606	0.0326026	-0.0449506	-0.0709618	0.116706	0.0323574	-0.00757238	0.0389624	0.171946	-0.101131	-0.0931783	0.00338117
Q9BZL4	PPP1R12C	Protein phosphatase 1 regulatory subunit 12C OS=Homo sapiens GN=PPP1R12C PE=1 SV=1	41.9437	28	67	3	2	28	782	84.8	0.135167	0.0150464	-0.03856	-0.0262971	0.123796	0.426331	0.919549	-0.0536064	-0.0413434	0.012263	0	0	0	-0.0479298	0.0117421	0.0558278	0.000965886	0.0279495	0.0417229	-0.0470565	-0.0221614	-0.0770847	-0.132506	-0.0118594	-0.0271484	0.0478959	-0.000196766	-0.0324195	-0.0462749
Q8IYS2-2	KIAA2013	Isoform 2 of Uncharacterized protein KIAA2013 OS=Homo sapiens GN=KIAA2013	24.8876	12	25	12	1	0	667	72.6	0.13519	-0.0387056	0.0427095	-0.0427769	0.170243	0.996834	0.267786	0.081415	-0.00407132	-0.0854864	0	0	0	-0.0441224	-0.0586876	-0.0905724	-0.030117	-0.0381963	0.0294624	0.0266822	-0.0600652	-0.050371	0.187539	0.0153247	-0.000693785	0.18055	0.0115043	-0.0867899	-0.053045
P30304	CDC25A	M-phase inducer phosphatase 1 OS=Homo sapiens GN=CDC25A PE=1 SV=2	12.5954	6	12	6	0	0	524	59	0.135368	0.0206275	-0.128423	0.0736945	0.238994	0.882447	0.187076	-0.14905	0.0530671	0.202117	0	0	0	-0.026179	0.0918371	-0.0152099	-0.062775	0.0424199	0.0936718	0.0246996	-0.00488582	-0.1621	-0.608832	-0.112194	0.0149221	-0.0505705	0.0700104	0.0570348	0.0940384
Q00839	HNRNPU	Heterogeneous nuclear ribonucleoprotein U OS=Homo sapiens GN=HNRNPU PE=1 SV=6	57.5758	48	2687	4	4	78	825	90.5	0.13544	-0.0242772	0.0255535	0.0195346	0.133949	0.352519	0.977786	0.0498307	0.0438118	-0.00601886	0	0	0	0.0685889	-0.0383342	-0.00610895	-0.0714802	-0.035159	-0.0631698	0.00974383	-0.0021273	0.0387111	0.110674	-0.00697447	0.02499	0.00385685	0.00137249	0.0480895	0.00914194
Q8NCW0	KREMEN2	Kremen protein 2 OS=Homo sapiens GN=KREMEN2 PE=2 SV=1	12.5541	2	3	2	0	0	462	48.8	0.135692	-0.248558	0.00500367	-0.0720506	0.119606	0.488693	0.860647	0.253562	0.176508	-0.0770543	0	0	0	-0.341721	-0.340972	-0.014627	-0.311708	-0.421891	-0.0604307	-0.105647	-0.0381046	-0.449636	0.236598	0.0894724	0.0838629	0.21848	0.176057	-0.299034	-0.0931741
Q15436	SEC23A	Protein transport protein Sec23A OS=Homo sapiens GN=SEC23A PE=1 SV=2	64.7059	35	383	32	0	3	765	86.1	0.135919	-0.00597327	-0.00512734	0.0235107	0.997109	0.154572	0.156935	0.000845935	0.029484	0.0286381	0	0	0	-0.0340341	-0.00182242	-0.0157238	0.00638232	-0.00963373	0.0189921	0.0141625	0.0285211	-0.0240153	0.000238129	0.00329405	-0.0102678	-0.0478241	0.0338856	0.0128008	0.0238458
Q13487	SNAPC2	snRNA-activating protein complex subunit 2 OS=Homo sapiens GN=SNAPC2 PE=1 SV=1	23.0539	4	5	4	0	0	334	35.5	0.135997	0.0783151	0.000495424	0.0517892	0.122157	0.837507	0.512334	-0.0778197	-0.0265259	0.0512937	0	0	0	0.0518771	0.0891336	0.0628942	0.14342	0.0956155	0.0269502	-0.0361635	-0.00324965	0.0202189	0.0245616	0.0369979	-0.122867	0.0839696	0.134696	0.086751	-0.0660797
J3KQ70	INO80B-WBP1	HCG2039827, isoform CRA_e OS=Homo sapiens GN=INO80B-WBP1 PE=4 SV=1	5.50964	3	5	3	0	0	363	39.4	0.136095	-0.0505537	0.0121554	0.0450734	0.26433	0.159393	0.770857	0.0627091	0.0956271	0.032918	0	0	0	-0.0219848	-0.131697	-0.103176	-0.0632207	-0.0169691	0.0337262	0.0144716	0.0107564	-0.141445	-0.0262495	0.0383972	0.0554212	0.133736	0.0605262	0.0401483	0.0345456
Q96E14	RMI2	RecQ-mediated genome instability protein 2 OS=Homo sapiens GN=RMI2 PE=1 SV=2	49.6599	7	24	7	6	0	147	15.9	0.136306	0.0722029	-0.0120504	-0.00919307	0.145506	0.305835	0.998312	-0.0842533	-0.0813959	0.00285736	0	0	0	0.122322	0.0262676	0.0923506	0.00296181	0.0971222	0.0921925	-0.0281292	0.184021	-0.0316016	-0.106361	0.0503602	-0.0838536	-0.0687892	0.00399808	-0.0421167	0.0105394
Q58EX7	PLEKHG4	Puratrophin-1 OS=Homo sapiens GN=PLEKHG4 PE=1 SV=1	16.2888	15	35	15	0	0	1191	130.7	0.136746	0.0496439	-0.0263967	-0.0138268	0.130683	0.382974	0.958285	-0.0760406	-0.0634707	0.0125699	0	0	0	0.0191751	0.022134	0.0180949	0.0633608	0.00545888	0.16964	-0.0718828	-0.0705448	-0.152802	0.0298883	0.000643294	0.0198482	0.0600728	0.0135558	-0.0572057	0.00216961
Q96B96-2	TMEM159	Isoform 2 of Promethin OS=Homo sapiens GN=TMEM159	15.1351	3	10	3	0	0	185	20	0.136837	0.0391679	-0.0704815	0.17079	0.478903	0.516423	0.125742	-0.109649	0.131622	0.241271	0	0	0	0.00532823	0.0611237	0.112469	0.101168	0.00314467	-0.0482263	0.144123	0.126048	0.00104898	0.167364	-0.332851	-0.300662	-0.298441	0.141009	0.0997212	0.271639
Q9BV10	ALG12	Dol-P-Man:Man(7)GlcNAc(2)-PP-Dol alpha-1,6-mannosyltransferase OS=Homo sapiens GN=ALG12 PE=1 SV=1	8.19672	5	13	4	1	0	488	54.6	0.137013	-0.0616998	0.014535	-0.0213334	0.116851	0.650754	0.698892	0.0762348	0.0403664	-0.0358684	0	0	0	-0.193101	-0.0843007	-0.085375	-0.0031911	-0.0276769	0.0234454	-0.0341684	0.074845	0.0361991	0.0812423	0.00858087	0.0234454	-0.0883995	-0.0353791	-0.000318792	-0.0283024
P57086	SCAND1	SCAN domain-containing protein 1 OS=Homo sapiens GN=SCAND1 PE=1 SV=1	49.162	5	11	5	5	0	179	19.1	0.137156	-0.16704	0.0178208	0.0537013	0.185591	0.221235	0.953901	0.18486	0.220741	0.0358805	0	0	0	-0.253314	-0.039251	-0.111781	-0.275047	-0.184927	-0.137918	0.0428427	0.00972068	0.192146	-0.500875	0.0588326	0.0687128	0.253366	0.116552	-0.0197592	0.0643107
F5GX28	KDM4B	Lysine-specific demethylase 4B OS=Homo sapiens GN=KDM4B PE=1 SV=2	39.3805	31	76	31	0	0	1130	126	0.137224	0.0101453	-0.039284	0.00359395	0.143546	0.975578	0.358939	-0.0494293	-0.00655134	0.0428779	0	0	0	0.00566244	-0.00106072	0.0145735	0.0172063	-0.00301202	0.0275021	-0.045923	-0.0121868	-0.0434951	-0.153632	0.0104101	-0.0659428	0.0357812	0.00352192	-0.0233598	0.0306197
O00399	DCTN6	Dynactin subunit 6 OS=Homo sapiens GN=DCTN6 PE=1 SV=1	46.3158	7	38	7	4	0	190	20.7	0.13736	-0.0393389	-0.0222458	-0.000298498	0.481415	0.121733	0.458309	0.017093	0.0390404	0.0219473	0	0	0	-0.0711126	-0.00724125	-0.053758	-0.0301967	-0.0343478	-0.0393768	-0.0160196	-0.0178145	-0.0218933	-0.061568	-0.0220773	-0.0165472	0.000199326	-0.0533416	0.0265562	0.0258899
P46779	RPL28	60S ribosomal protein L28 OS=Homo sapiens GN=RPL28 PE=1 SV=3	55.4745	12	228	12	1	0	137	15.7	0.137505	0.0355668	-0.0164033	-0.0174169	0.154539	0.282683	0.999462	-0.0519701	-0.0529837	-0.00101358	0	0	0	0.16221	-0.0158549	0.0701996	-0.0230134	0.0260006	-0.00614134	-0.0267425	-0.027513	-0.00385405	-0.0438806	-0.00350012	0.025439	-0.0347717	-0.0269418	-0.00849341	-0.0168154
Q4G0X4	KCTD21	BTB/POZ domain-containing protein KCTD21 OS=Homo sapiens GN=KCTD21 PE=1 SV=1	25	5	7	4	2	0	260	29.6	0.137953	-0.0335595	0.111336	-0.12607	0.320636	0.735432	0.154459	0.144896	-0.0925109	-0.237407	0	0	0	-0.0311243	-0.130655	0.322423	-0.147841	-0.0811784	-0.132981	-0.13143	0.190124	0.00948594	0.21677	0.206712	-0.0804029	0.368096	-0.0916711	-0.0254151	-0.261125
Q5VZE5	NAA35	N-alpha-acetyltransferase 35, NatC auxiliary subunit OS=Homo sapiens GN=NAA35 PE=1 SV=1	55.0345	36	128	35	20	0	725	83.6	0.138161	-0.022412	0.0189317	-0.0249077	0.175539	0.995482	0.267907	0.0413438	-0.00249571	-0.0438395	0	0	0	-0.0203208	-0.00496725	-0.0573112	-0.0257966	-0.00716246	-0.018914	0.0415546	0.0467243	-0.0593622	-0.0570515	0.0442788	0.0558038	0.0605743	0.000912639	-0.0393021	-0.0363337
Q9P2K8	EIF2AK4	Eukaryotic translation initiation factor 2-alpha kinase 4 OS=Homo sapiens GN=EIF2AK4 PE=1 SV=3	47.6046	66	247	66	1	0	1649	186.8	0.13818	0.0174684	0.00126422	-0.0399049	0.727114	0.118985	0.289524	-0.0162042	-0.0573734	-0.0411692	0	0	0	0.0121549	-0.02938	0.0695276	0.0233135	0.0250332	0.00416137	0.0185798	0.0426144	0.00124356	0.0666196	-0.0108976	-0.0609816	-0.0483285	-0.0221365	-0.040063	-0.0575153
O76071	CIAO1	Probable cytosolic iron-sulfur protein assembly protein CIAO1 OS=Homo sapiens GN=CIAO1 PE=1 SV=1	78.4661	19	122	19	19	0	339	37.8	0.138244	0.0520507	0.0179427	-0.00917594	0.344234	0.13907	0.630917	-0.034108	-0.0612266	-0.0271186	0	0	0	-0.00137612	0.0959385	0.0718114	0.0426891	0.0246372	0.0786039	0.0460427	0.0792431	0.0809552	-0.0398002	0.00716714	-0.010757	-0.0372523	-0.00673078	-0.0274797	0.00668264
Q8TAG9	EXOC6	Exocyst complex component 6 OS=Homo sapiens GN=EXOC6 PE=1 SV=3	41.791	31	114	28	0	0	804	93.7	0.138269	0.011765	-0.0121212	0.0195212	0.23477	0.899746	0.196222	-0.0238862	0.00775623	0.0316424	0	0	0	-0.00548519	0.00426169	-0.000176882	0.0217014	0.0268033	0.0234855	-0.0194713	0.0172473	-0.0154625	-0.0148643	-0.0275167	-0.061209	0.0364277	0.0473318	0.00141432	0.0098175
Q9NTG7	SIRT3	NAD-dependent protein deacetylase sirtuin-3, mitochondrial OS=Homo sapiens GN=SIRT3 PE=1 SV=2	14.2857	5	18	5	0	0	399	43.5	0.138408	-0.0192508	0.0456008	-0.0386297	0.228454	0.912598	0.20148	0.0648515	-0.0193789	-0.0842304	0	0	0	-0.0201793	-0.0440385	-0.0278334	-0.0015037	0.0141579	-0.0361077	0.0219612	0.0144555	0.0593785	0.240969	-0.0148042	-0.0512268	0.048472	-0.0381837	0.000500884	-0.0782063
P24311	COX7B	Cytochrome c oxidase subunit 7B, mitochondrial OS=Homo sapiens GN=COX7B PE=1 SV=2	10	2	10	2	2	0	80	9.2	0.138414	-0.0638489	0.00826554	0.000912633	0.139023	0.345561	0.984451	0.0721145	0.0647616	-0.00735291	0	0	0	-0.0784209	-0.0860277	-0.117658	-0.0221564	0.0283627	-0.107193	-0.0474406	-0.00870101	0.0291114	-0.081587	0.0516059	-0.00289262	0.117763	-0.00854997	0.0767586	-0.0654707
Q96IT1-2	ZNF496	Isoform 2 of Zinc finger protein 496 OS=Homo sapiens GN=ZNF496	14.2857	6	10	6	0	0	623	70.9	0.138679	0.00936164	0.0791118	-0.0120593	0.230865	0.908645	0.200139	0.0697502	-0.0214209	-0.0911711	0	0	0	0.0298133	0.0277112	-0.114361	0.0224494	0.085705	0.00485204	0.0124253	0.0705186	0.104346	0.00589899	0.117753	0.025648	0.217193	-0.07564	0.0746986	-0.0352365
Q14011	CIRBP	Cold-inducible RNA-binding protein OS=Homo sapiens GN=CIRBP PE=1 SV=1	76.7442	14	302	2	2	0	172	18.6	0.13885	0.0909907	0.156677	0.410779	0.847286	0.125417	0.23452	0.0656867	0.319788	0.254102	0	1	0	0.0433769	0.287264	-0.136058	0.0214048	-0.00343019	0.333387	0.225067	0.0791105	0.440928	0.188036	-0.0148895	0.392177	-0.213686	0.655211	0.174966	0.402161
P10636-2	MAPT	Isoform Fetal-tau of Microtubule-associated protein tau OS=Homo sapiens GN=MAPT	47.1591	15	61	1	0	0	352	36.7	0.138961	0.340711	0.168144	0.54791	0.481978	0.519257	0.127747	-0.172567	0.207198	0.379765	0	0	1	0.35391	0.419699	0.308481	0.409476	0.0348114	0.517889	-0.200597	0.393397	0.406566	0.101644	0.107398	-0.257753	0.626355	0.722262	0.640048	0.28142
Q8NEV8	EXPH5	Exophilin-5 OS=Homo sapiens GN=EXPH5 PE=1 SV=3	15.3343	19	32	19	0	0	1989	222.4	0.139256	0.0190413	-0.0439358	0.0685417	0.36551	0.667349	0.144827	-0.062977	0.0495004	0.112477	0	0	0	-0.0148473	0.0136677	-0.010272	-0.0427	0.0866575	0.0817417	-0.132573	0.0901901	-0.0999949	-0.175951	0.0866575	-0.0729505	-0.0029283	0.108018	0.022895	0.0747126
Q92539	LPIN2	Phosphatidate phosphatase LPIN2 OS=Homo sapiens GN=LPIN2 PE=1 SV=1	16.183	11	13	8	6	0	896	99.3	0.139294	-0.0339115	0.0120229	0.057153	0.400323	0.131304	0.554335	0.0459344	0.0910645	0.0451301	0	0	0	-0.0663982	-0.0465279	-0.0203929	-0.0394711	-0.111089	0.0804103	-0.0281024	0.0456234	0.028759	0.111397	-0.0411659	-0.037081	0.00473049	0.142094	0.00965017	0.0197151
Q96CB8	INTS12	Integrator complex subunit 12 OS=Homo sapiens GN=INTS12 PE=1 SV=1	42.8571	16	53	16	2	0	462	48.8	0.139839	-0.0365647	0.0151146	0.0548035	0.338598	0.142315	0.645464	0.0516793	0.0913682	0.0396889	0	0	0	-0.00911543	0.00284664	-0.0709763	-0.0290611	-0.0341295	-0.0789526	-0.0196368	-0.0122852	0.17168	-0.107909	0.0173637	-0.00546202	0.0620517	0.0318486	0.0969256	0.0356363
B4DZ31	PARPBP	PCNA-interacting partner OS=Homo sapiens GN=PARPBP PE=1 SV=1	5.18293	3	6	3	0	0	656	73.5	0.13986	-0.0777185	-2.12291e-05	0.104769	0.50182	0.123043	0.446026	0.0776973	0.182487	0.10479	0	0	0	-0.0892758	-0.123656	-0.0128311	-0.17231	-0.150548	0.0823093	-0.040861	0.0629385	-0.0159724	-0.251642	-0.000397163	0.00529646	0.240489	0.0871276	0.207853	0.019326
Q7Z4W1	DCXR	L-xylulose reductase OS=Homo sapiens GN=DCXR PE=1 SV=2	85.6557	19	181	19	0	0	244	25.9	0.139923	-0.00598098	0.0568386	-0.043594	0.311937	0.757235	0.160232	0.0628196	-0.037613	-0.100433	0	0	0	-0.0525332	0.0204454	0.0043378	0.00769916	-0.0282885	0.0124534	0.149416	0.136202	0.114265	0.15738	-0.0195842	-0.0603806	-0.0794275	-0.0198943	-0.0592508	-0.0516367
Q8WUB8	PHF10	PHD finger protein 10 OS=Homo sapiens GN=PHF10 PE=1 SV=3	31.3253	15	63	15	0	0	498	56	0.140092	-0.0349374	-0.00595112	0.0196166	0.372296	0.136298	0.594924	0.0289862	0.0545539	0.0255677	0	0	0	-0.0500282	-0.0753942	-0.0582296	-0.0384249	-0.00899779	0.0214507	0.0457318	-0.000271837	-0.0203659	0.0424475	-0.0662434	-0.047163	0.00420694	0.0393423	0.0272751	-0.00776759
Q9P278	FNIP2	Folliculin-interacting protein 2 OS=Homo sapiens GN=FNIP2 PE=1 SV=2	2.33393	2	6	2	1	0	1114	122	0.140322	0.00241343	-0.110867	0.0112331	0.181364	0.992658	0.264396	-0.113281	0.00881971	0.1221	0	0	0	-0.109203	0.0913675	-0.010802	-0.0370536	-0.0242088	0.104381	-0.0495865	-0.169639	-0.276357	-0.195632	-0.142887	-0.102976	0.161006	0.0282091	0.0226844	-0.0171941
A0A0C4DFR8	UXT	Protein UXT OS=Homo sapiens GN=UXT PE=4 SV=1	21.8935	5	24	5	0	0	169	19.6	0.140363	0.144654	-0.0291997	-0.0639225	0.190496	0.223725	0.952101	-0.173853	-0.208576	-0.0347228	0	0	0	0.21167	0.160712	0.0395653	0.167286	0.200715	0.0879738	0.108498	0.141289	0.243627	-0.46849	-0.0008676	-0.12689	-0.101564	-0.110266	0.034525	-0.116027
Q49AG3	ZBED5	Zinc finger BED domain-containing protein 5 OS=Homo sapiens GN=ZBED5 PE=2 SV=2	18.9033	11	17	11	9	0	693	78.9	0.140553	-0.0393533	0.0099191	0.0259754	0.218993	0.194644	0.889017	0.0492724	0.0653287	0.0160563	0	0	0	0.0242682	-0.0605652	-0.0746425	-0.0890996	-0.0213329	-0.014748	-0.0212349	0.0388863	-0.0219605	0.0361228	-0.00355947	-0.0717074	0.112887	0.0602074	0.0289217	-0.011203
P55199	ELL	RNA polymerase II elongation factor ELL OS=Homo sapiens GN=ELL PE=1 SV=1	40.2576	26	60	26	3	0	621	68.2	0.140675	0.00180144	-0.0751207	0.0157849	0.203602	0.963672	0.23208	-0.0769221	0.0139834	0.0909055	0	0	0	0.0162627	-0.0504884	-0.00162612	0.0368158	0.0503891	-0.0405445	-0.0862242	-0.0417206	-0.00343932	-0.304052	-0.0149382	-0.0427669	-0.0327038	0.0269116	0.039749	-0.019306
Q6IQ20	NAPEPLD	N-acyl-phosphatidylethanolamine-hydrolyzing phospholipase D OS=Homo sapiens GN=NAPEPLD PE=1 SV=2	7.63359	2	3	2	0	0	393	45.6	0.140731	0.04723	0.0280897	-0.0695399	0.902294	0.132444	0.21348	-0.0191403	-0.11677	-0.0976296	0	0	0	0.0998227	0.0234013	0.0290177	-0.0348705	0.0128622	0.153147	-0.0332666	0	0.0382475	0.204305	-0.104929	0.0540241	0.0382475	-0.0354631	-0.125922	-0.0472342
O15127	SCAMP2	Secretory carrier-associated membrane protein 2 OS=Homo sapiens GN=SCAMP2 PE=1 SV=2	17.0213	6	43	6	3	0	329	36.6	0.140861	-0.107226	0.0376791	-0.106253	0.166412	0.999942	0.298955	0.144905	0.00097258	-0.143932	0	0	0	-0.117449	-0.122654	-0.135729	-0.0422812	-0.123973	-0.10127	0.114364	0.0414292	0.123542	-0.39293	0.0814819	0.117949	0.177918	-0.0757195	-0.127529	-0.115512
Q9ULC4-3	MCTS1	Isoform 3 of Malignant T-cell-amplified sequence 1 OS=Homo sapiens GN=MCTS1	68.6813	10	172	10	0	0	182	20.5	0.140951	0.011739	-0.0234841	0.0101798	0.160275	0.997421	0.316536	-0.0352231	-0.00155927	0.0336638	0	0	0	-0.0154931	0.046405	0.0106653	0.0251071	-0.00321138	0.00696124	0.00292628	-0.0299524	-0.094373	0.027924	-0.0448384	0.0122477	-0.0383227	0.0275403	-0.0109737	0.0139726
O14907	TAX1BP3	Tax1-binding protein 3 OS=Homo sapiens GN=TAX1BP3 PE=1 SV=2	53.2258	4	36	4	3	0	124	13.7	0.141393	-0.0705389	0.0303826	-0.0485958	0.137697	0.934294	0.420639	0.100921	0.0219431	-0.0789783	0	0	0	-0.133411	-0.0737567	-0.099669	-0.0513519	-0.0623423	-0.00270265	-0.0234912	-0.0552071	-0.128325	0.00422732	0.0800025	0.113519	0.221953	-0.0116138	-0.125916	-0.00825727
O15498	YKT6	Synaptobrevin homolog YKT6 OS=Homo sapiens GN=YKT6 PE=1 SV=1	78.7879	14	108	14	3	0	198	22.4	0.141416	-0.00743852	0.0192541	-0.0343664	0.432842	0.582412	0.136006	0.0266926	-0.0269279	-0.0536205	0	0	0	-0.0297444	0.00723635	-0.00953739	0.0250569	-0.00922201	-0.0284207	0.0917905	0.0679311	-0.029619	0.0273019	0.019294	0.00618701	-0.0481067	-0.0345294	-0.0606323	-0.00793745
Q9Y3Q3	TMED3	Transmembrane emp24 domain-containing protein 3 OS=Homo sapiens GN=TMED3 PE=1 SV=1	52.9954	9	53	9	4	0	217	24.8	0.141533	0.0101688	-0.00554295	-0.0423494	0.702896	0.121436	0.30873	-0.0157118	-0.0525182	-0.0368064	0	0	0	-0.0195116	0.000407472	0.0090999	0.0726391	0.00458591	-0.00620778	-0.0385325	-0.0255125	0.0499576	0.0414953	-0.0220061	-0.0530033	0.00880094	-0.0565591	-0.015709	-0.0547801
Q70EL2	USP45	Ubiquitin carboxyl-terminal hydrolase 45 OS=Homo sapiens GN=USP45 PE=1 SV=3	5.28256	3	3	3	0	0	814	91.7	0.141726	-0.0880364	0.047899	-0.066085	0.144427	0.964125	0.383263	0.135935	0.0219514	-0.113984	0	0	0	-0.0579528	-0.306498	-0.0473057	0.0161861	-0.023105	-0.109543	-0.109543	-0.0136844	-0.0428171	0.239575	0.0435181	0.0547925	0.163451	-0.0313642	0.0467377	-0.213628
Q4VCS5	AMOT	Angiomotin OS=Homo sapiens GN=AMOT PE=1 SV=1	47.3247	48	129	44	13	3	1084	118	0.141945	-0.0858735	0.0592435	-0.130379	0.234915	0.910029	0.20414	0.145117	-0.0445053	-0.189622	0	0	0	-0.0865528	-0.106917	-0.136783	-0.0342839	-0.0676643	-0.0830406	-0.0772488	-0.110108	-0.0870518	-0.17516	0.20133	0.313222	0.34972	-0.132378	-0.12287	-0.135889
Q13485	SMAD4	Mothers against decapentaplegic homolog 4 OS=Homo sapiens GN=SMAD4 PE=1 SV=1	48.7319	24	166	24	0	0	552	60.4	0.141984	0.0201888	-0.0290053	0.0350315	0.233716	0.912443	0.205192	-0.0491941	0.0148427	0.0640367	0	0	0	0.0145339	0.00148914	0.0138661	0.0218053	0.058075	0.0113634	0.0935468	0.0290664	-0.0267474	-0.0621122	-0.0549272	-0.0438409	-0.138022	0.0360129	0.0341327	0.0349488
Q96B01	RAD51AP1	RAD51-associated protein 1 OS=Homo sapiens GN=RAD51AP1 PE=1 SV=1	19.6023	6	17	6	0	0	352	38.4	0.142134	-0.0974222	0.020958	-0.00904541	0.128597	0.455634	0.904278	0.11838	0.0883768	-0.0300035	0	0	0	-0.103173	-0.0834827	-0.112584	-0.13061	-0.0779419	-0.0767417	0.128028	0.19091	0.013455	0.161245	-0.044641	-0.0922711	-0.210019	0.0112036	-0.0159173	-0.0224226
Q63HQ0	AP1AR	AP-1 complex-associated regulatory protein OS=Homo sapiens GN=AP1AR PE=1 SV=1	11.9205	3	8	3	1	0	302	34.3	0.142226	-0.031457	0.0281097	0.0226086	0.143976	0.345407	0.987484	0.0595667	0.0540656	-0.00550111	0	0	0	-0.0500415	-0.0116274	-0.0568336	-0.0757654	0.00481935	0.000706631	0.0329494	-0.0271902	-0.00989858	0.154676	-0.0279033	0.0544699	0.0196647	0.0681222	0.0377707	-0.0380672
E9PDK2	UNKL	Putative E3 ubiquitin-protein ligase UNKL OS=Homo sapiens GN=UNKL PE=1 SV=1	16.3711	9	10	8	0	0	733	79.4	0.142454	-0.0346044	-0.0327972	0.0781489	0.999133	0.164891	0.160664	0.00180721	0.112753	0.110946	0	0	0	-0.0666315	-0.0894493	-0.0238956	-0.0047394	-0.142198	0.119287	-0.0030164	0.0101037	0.0952483	-0.0412215	-0.0638026	-0.17715	-0.0497412	0.110111	0.0172458	0.10709
Q5VSL9	STRIP1	Striatin-interacting protein 1 OS=Homo sapiens GN=STRIP1 PE=1 SV=1	44.086	22	97	18	0	5	837	95.5	0.14252	-0.0764709	-0.00935617	-0.0519877	0.126796	0.819933	0.542771	0.0671147	0.0244832	-0.0426315	0	0	0	-0.0405824	-0.12152	-0.140304	-0.0270557	-0.00664413	-0.122719	-0.0832797	0.0121203	0.0203629	-0.0445832	0.0323574	-0.0760724	0.0736015	-0.0700571	0.00245878	-0.0883648
Q8N755	PQLC3	PQ-loop repeat-containing protein 3 OS=Homo sapiens GN=PQLC3 PE=2 SV=1	4.45545	1	2	1	0	0	202	22.6	0.142577	0.0142839	0.17144	0.0125065	0.171438	0.999839	0.293473	0.157156	-0.00177735	-0.158934	0	0	0	-0.064596	0.0374747	0.0626853	0.0764741	-0.102588	0.076253	0.105219	-0.0120011	-0.115477	0.394124	0.185585	0.304742	0.337888	0.133615	-0.126618	0.0305219
Q9Y3D5	MRPS18C	28S ribosomal protein S18c, mitochondrial OS=Homo sapiens GN=MRPS18C PE=1 SV=1	28.169	3	12	3	1	0	142	15.8	0.1428	-0.00889709	0.0385678	-0.068169	0.499903	0.511424	0.130253	0.0474649	-0.0592719	-0.106737	0	0	0	-0.028052	-0.0394712	-0.0445227	-0.0437944	-0.0309391	0.133397	-0.0424022	0.0627637	0.212037	0.00836439	-0.0492197	0.0410376	0.0373944	-0.0604443	-0.0897123	-0.0543504
Q9BSK0	MARVELD1	MARVEL domain-containing protein 1 OS=Homo sapiens GN=MARVELD1 PE=1 SV=1	4.04624	1	3	1	1	0	173	18.9	0.142861	-0.221237	0.000842738	-0.140909	0.127291	0.82299	0.540403	0.22208	0.0803278	-0.141752	0	0	0	-0.327759	-0.204099	-0.17283	-0.2329	-0.246832	-0.143002	0.0636561	0.19881	0.0619452	-0.595555	0.149354	0.0969301	0.0307589	-0.0873749	-0.22841	-0.106942
O15534	PER1	Period circadian protein homolog 1 OS=Homo sapiens GN=PER1 PE=1 SV=2	7.67442	5	7	5	0	0	1290	136.1	0.142953	0.0609059	-0.0466912	0.0727425	0.19085	0.985896	0.256763	-0.107597	0.0118366	0.119434	0	0	0	0.0702202	-0.0141502	0.0383711	0.0840396	0.110941	0.0760134	-0.0585207	-0.0319373	-0.0457615	-0.206903	-0.0554401	-0.166363	0.238087	0.153848	0.0191236	0.0452557
P11441	UBL4A	Ubiquitin-like protein 4A OS=Homo sapiens GN=UBL4A PE=1 SV=1	68.1529	12	80	12	2	0	157	17.8	0.142957	-0.0135458	0.00123394	0.0477441	0.797094	0.125886	0.263729	0.0147797	0.0612899	0.0465102	0	0	0	-0.0252853	-0.0024985	-0.0437383	-0.00518902	-0.0214732	0.0169096	0.0418603	0.0295238	0.0191425	0.078148	-0.0643234	-0.019702	-0.0760116	0.0592769	0.0480699	0.0358855
Q13352-5	ITGB3BP	Isoform 5 of Centromere protein R OS=Homo sapiens GN=ITGB3BP	18.9815	3	7	3	0	0	216	24.7	0.143198	-0.0304852	0.0566116	0.0104635	0.123219	0.717832	0.645155	0.0870968	0.0409487	-0.0461482	0	0	0	-0.170614	0.0276814	-0.0116718	0.00565374	-0.0420994	0.008139	-0.0727905	0.108358	0.123616	0.165935	-0.00168512	-0.0042108	0.0770594	0.0281666	-0.0127639	0.0159877
Q9NX46	ADPRHL2	Poly(ADP-ribose) glycohydrolase ARH3 OS=Homo sapiens GN=ADPRHL2 PE=1 SV=1	42.9752	14	58	14	14	0	363	38.9	0.143554	0.0219151	0.0333016	-0.0292845	0.884535	0.250482	0.128226	0.0113864	-0.0511997	-0.0625861	0	0	0	0.0456854	0.0516332	0.00693575	0.0257767	-0.0025333	0.00399317	0.113239	0.0951458	0.0586027	-0.000292618	0.00999	-1.39328e-05	-0.0435598	-0.0537235	-0.0413431	0.00721304
Q6ZSY5	PPP1R3F	Protein phosphatase 1 regulatory subunit 3F OS=Homo sapiens GN=PPP1R3F PE=1 SV=3	9.38673	4	9	4	1	0	799	82.7	0.143583	-0.135519	0.0391782	-0.222549	0.288332	0.812172	0.17536	0.174697	-0.08703	-0.261727	0	0	0	-0.111354	-0.377341	-0.252535	-0.131486	-0.070658	0.130262	-0.130329	0.105038	0.043806	-0.137671	0.232464	-0.176841	0.337781	-0.276647	0.053043	-0.444042
Q86UW9-2	DTX2	Isoform 2 of Probable E3 ubiquitin-protein ligase DTX2 OS=Homo sapiens GN=DTX2	13.2174	5	10	5	0	0	575	62.3	0.143619	-0.0300593	-0.0020517	-0.0850279	0.656232	0.382545	0.123383	0.0280076	-0.0549687	-0.0829763	0	0	0	-0.0891677	-0.0225904	-0.0474756	-0.0357943	0.00637515	0.00829717	0.0281355	-0.100768	-0.0445539	0.0785587	-0.00554801	0.0402879	-0.0104737	-0.0172699	-0.179139	-0.0586751
Q32MZ4-3	LRRFIP1	Isoform 3 of Leucine-rich repeat flightless-interacting protein 1 OS=Homo sapiens GN=LRRFIP1	59.5745	35	327	1	1	0	752	82.6	0.143762	0.173487	-0.484636	0.120577	0.157631	0.991435	0.338835	-0.658123	-0.0529099	0.605213	1	0	1	0.146219	0.177305	0.198909	0.220545	0.197608	0.100336	-0.175493	-0.214554	-0.190034	-2.4754	-0.0470764	-0.0733896	-0.216503	0.128026	0.0935603	0.140145
A0A096LPC5	FAM21C	WASH complex subunit FAM21C OS=Homo sapiens GN=FAM21C PE=1 SV=1	52.2744	47	166	10	0	0	1341	147.1	0.143876	0.00418201	0.0145334	0.089563	0.947344	0.142501	0.197241	0.0103514	0.085381	0.0750296	0	0	0	-0.0831554	0.0544142	-0.0140015	-0.0142916	0.0457963	0.0363302	0.0198091	0.0822803	0.0467182	0.101578	-0.014532	-0.0780025	-0.0561171	0.137888	0.0871618	0.0436396
Q9H3C7	GGNBP2	Gametogenetin-binding protein 2 OS=Homo sapiens GN=GGNBP2 PE=1 SV=1	24.8207	14	32	14	1	0	697	79	0.143898	-0.00107836	0.0117891	0.0572193	0.828349	0.128564	0.250815	0.0128674	0.0582976	0.0454302	0	0	0	-0.0299858	-0.00252389	0.0206357	-0.0292602	-0.00866229	0.0433263	-0.0353346	0.0719235	-0.0199331	-0.0375669	0.0256791	-0.00326862	0.081024	0.0775372	0.0671142	0.0270064
Q9Y5Y5-2	PEX16	Isoform 2 of Peroxisomal membrane protein PEX16 OS=Homo sapiens GN=PEX16	14.4509	5	5	5	0	0	346	39.2	0.14433	-0.0351593	0.0838752	0.0413623	0.125285	0.548457	0.817807	0.119035	0.0765216	-0.0425129	0	0	0	-0.204695	-0.0317996	0.06665	-0.0652505	-0.147781	0.171921	0.0101756	0.064016	0.0621615	0.189578	0.0931094	0.129983	0.0381026	0.139656	0.0166485	-0.0322173
Q8N5I4	DHRSX	Dehydrogenase/reductase SDR family member on chromosome X OS=Homo sapiens GN=DHRSX PE=2 SV=2	12.1212	3	5	3	0	0	330	36.4	0.144567	0.126994	0.00780317	-0.0925452	0.3669	0.142726	0.617453	-0.119191	-0.219539	-0.100348	0	0	0	0.0772535	-0.0258707	0.430128	0.198758	0.104565	-0.0228671	-0.11494	-0.229471	-0.00983479	0.159581	0.0389899	0.0206588	0.189638	0.0427212	-0.157529	-0.162828
Q9H213	MAGEH1	Melanoma-associated antigen H1 OS=Homo sapiens GN=MAGEH1 PE=2 SV=1	13.242	3	5	3	3	0	219	24.4	0.144641	-0.222046	-0.0844584	0.217388	0.683263	0.123938	0.325892	0.137587	0.439434	0.301847	0	1	0	-0.293056	-0.249304	-0.28074	-0.196675	-0.137106	-0.175393	0.210879	0.259367	0.167442	-0.987538	-0.150277	-0.0778143	-0.0132687	0.19288	0.258195	0.20109
A0AVF1	TTC26	Intraflagellar transport protein 56 OS=Homo sapiens GN=TTC26 PE=2 SV=1	43.6823	19	57	19	0	0	554	64.1	0.144865	0.0590393	-0.0262637	0.0454871	0.147911	0.965739	0.386046	-0.0853031	-0.0135523	0.0717508	0	0	0	0.0338641	0.0657678	0.0363472	0.0528021	0.0562637	0.109191	0.0381621	0.0493942	0.00107488	0.125239	-0.174969	-0.12173	-0.101018	0.0731205	0.0289961	0.0343446
Q9NY97	B3GNT2	N-acetyllactosaminide beta-1,3-N-acetylglucosaminyltransferase 2 OS=Homo sapiens GN=B3GNT2 PE=1 SV=2	15.3652	6	7	5	0	0	397	46	0.145207	0.123871	0.016118	0.0641385	0.124318	0.635067	0.732194	-0.107753	-0.0597328	0.0480205	0	0	0	0.0708626	0.141576	0.0578544	0.123604	0.0580158	0.291315	-0.022779	-0.115268	-0.104637	0.0803618	0.054398	0.107542	0.113209	0.0513587	-0.00601292	0.14707
Q8NHQ1	CEP70	Centrosomal protein of 70 kDa OS=Homo sapiens GN=CEP70 PE=1 SV=2	8.54271	5	7	5	0	0	597	69.7	0.145284	0.0939763	-0.0221186	0.0680064	0.140848	0.931494	0.430644	-0.116095	-0.0259699	0.0901251	0	0	0	0.118056	0.0404593	0.0116492	0.129461	0.101936	0.162297	-0.187929	0.053266	-0.0787391	-0.00614574	0.10656	-0.176595	0.134752	0.159243	-0.0280225	0.0727988
Q56P03	EAPP	E2F-associated phosphoprotein OS=Homo sapiens GN=EAPP PE=1 SV=4	54.7368	14	60	14	3	0	285	32.7	0.145319	-0.0216815	-0.0376347	0.0667297	0.918415	0.235353	0.132913	-0.0159532	0.0884112	0.104364	0	0	0	-0.04427	0.024781	-0.0748371	-0.0356895	0.00139593	-0.00146932	-0.0130409	-0.0251722	-0.0891718	-0.23897	0.0209311	0.0628745	0.0191057	0.0405734	0.0940724	0.0655433
Q6ZUT1-2	C11orf57	Isoform 2 of Uncharacterized protein C11orf57 OS=Homo sapiens GN=C11orf57	19.4539	5	13	5	0	0	293	34.2	0.145383	-0.0490111	0.0314354	-0.0493314	0.173208	0.99998	0.300433	0.0804465	-0.000320269	-0.0807668	0	0	0	-0.125194	-0.0500135	0.134772	-0.0798004	-0.104424	-0.0694065	0.00678018	0.0515021	-0.00765059	0.113217	-0.031922	-0.0122586	0.10038	0.0325549	-0.0906427	-0.0899062
Q8NB46	ANKRD52	Serine/threonine-protein phosphatase 6 regulatory ankyrin repeat subunit C OS=Homo sapiens GN=ANKRD52 PE=1 SV=3	27.4164	17	39	16	16	0	1076	115	0.14542	-0.0344404	0.0141476	0.0127444	0.155621	0.316008	0.998825	0.048588	0.0471848	-0.00140322	0	0	0	-0.0706183	-0.0489637	-0.0666266	-0.0422014	-0.0307881	0.0525555	0.0508245	0.0361332	0.00825212	0.0545724	-0.0614021	-0.0458736	0.0565266	0.0202651	0.0216357	-0.00366765
Q6PKG0	LARP1	La-related protein 1 OS=Homo sapiens GN=LARP1 PE=1 SV=2	76.6423	77	679	71	0	7	1096	123.4	0.145447	0.0304704	-0.0191468	0.00344391	0.124501	0.644971	0.722718	-0.0496173	-0.0270265	0.0225907	0	0	0	0.00509873	0.0425916	0.0210295	0.0350677	0.0451576	0.0338773	0.0512098	0.0423345	0.0255885	-0.0314638	-0.0522919	-0.0598979	-0.109507	-0.0047257	0.00796397	0.00709346
O15040	TECPR2	Tectonin beta-propeller repeat-containing protein 2 OS=Homo sapiens GN=TECPR2 PE=1 SV=4	15.1665	17	30	17	1	0	1411	153.8	0.145593	-0.0385101	0.0494964	0.0663966	0.194962	0.232392	0.956311	0.0880064	0.104907	0.0169002	0	0	0	-0.0778456	-0.083456	-0.0844357	0.00327889	0.0115662	-0.000168068	-0.0634296	0.0412321	-0.0164358	-0.0104151	0.130546	0.0059956	0.258981	0.120104	0.0989261	-0.0198406
P62701	RPS4X	40S ribosomal protein S4, X isoform OS=Homo sapiens GN=RPS4X PE=1 SV=2	73.0038	24	676	24	6	0	263	29.6	0.145686	-0.00777056	0.0238237	0.0311386	0.203539	0.221928	0.939032	0.0315942	0.0389091	0.00731489	0	0	0	0.0125804	-0.00844362	0.0310871	-0.0384002	-0.0232828	-0.0201642	0.041766	0.00838926	0.0220995	0.097865	-0.0109994	0.026242	-0.0185966	0.0362326	0.0423413	0.0148418
Q9HAC7-3	SUGCT	Isoform 3 of Succinate--hydroxymethylglutarate CoA-transferase OS=Homo sapiens GN=SUGCT	6.15711	2	4	2	0	0	471	51.2	0.145834	-0.152952	-0.00478197	0.222135	0.554792	0.126504	0.415964	0.14817	0.375087	0.226916	0	1	0	0.00750754	-0.263414	-0.407907	-0.366518	0.348282	-0.235663	-0.16762	0.402437	-0.303232	0.0810138	0.122601	0.103926	-0.2726	0.246655	0.324435	0.0953132
Q9H765	ASB8	Ankyrin repeat and SOCS box protein 8 OS=Homo sapiens GN=ASB8 PE=2 SV=1	18.0556	5	9	5	5	0	288	31.6	0.145875	0.0740182	-0.00251888	0.00699399	0.14387	0.369538	0.977455	-0.0765371	-0.0670242	0.00951286	0	0	0	0.0657883	0.09723	0.0261869	0.0327116	0.0836026	0.13859	-0.00725486	-0.0115818	0.0797694	0.0912889	-0.104197	-0.111444	0.0457878	0.0742445	-0.0699964	0.0167339
Q9Y3C8	UFC1	Ubiquitin-fold modifier-conjugating enzyme 1 OS=Homo sapiens GN=UFC1 PE=1 SV=3	32.3353	8	45	8	8	0	167	19.4	0.145992	0.0028217	-0.0414884	-0.00171927	0.156691	0.986074	0.353991	-0.0443101	-0.00454097	0.0397691	0	0	0	-0.033365	-0.0323692	-0.0219903	0.0109996	0.0541551	0.0395	-0.0216568	-0.0470186	-0.143998	-0.0132917	0.00164103	-0.0339467	-0.0321478	-0.00647185	-0.00553141	0.00684547
Q9Y3Y4	PYGO1	Pygopus homolog 1 OS=Homo sapiens GN=PYGO1 PE=1 SV=2	15.9905	6	18	6	0	0	419	45.1	0.146011	0.0679524	-0.241898	0.120262	0.207073	0.968948	0.242491	-0.309851	0.0523094	0.36216	0	0	0	0.0165155	0.0486578	0.0543107	0.0937867	0.0681676	0.126276	0.0477632	0.0156222	0.0112471	-1.24252	-0.161968	-0.159767	-0.203663	0.155222	0.0805595	0.125004
Q8N4W9	ZNF808	Zinc finger protein 808 OS=Homo sapiens GN=ZNF808 PE=2 SV=2	9.19158	8	12	5	0	1	903	104.8	0.146073	-0.0290549	0.0781926	-0.0475077	0.207871	0.967856	0.241642	0.107247	-0.0184528	-0.1257	0	0	0	0.190977	-0.132483	-0.105181	-0.101512	-0.0382806	0.0121509	0.0150812	0.120502	0.108643	0.00381584	0.0892772	-0.0690465	0.279076	-0.0890969	-0.0206405	-0.0327857
Q9NRP2	CMC2	COX assembly mitochondrial protein 2 homolog OS=Homo sapiens GN=CMC2 PE=1 SV=1	77.2152	6	45	2	0	6	79	9.5	0.146172	0.0362477	-0.0104681	-0.00930005	0.156958	0.315129	0.999124	-0.0467157	-0.0455477	0.00116801	0	0	0	-0.0142412	0.0584834	0.0458102	0.0451643	0.0302833	0.0519861	-0.0247182	-0.0665847	-0.0650437	0.0522605	-0.0105551	-0.0166105	0.0579753	0.047513	-0.0306909	-0.0447223
O43182	ARHGAP6	Rho GTPase-activating protein 6 OS=Homo sapiens GN=ARHGAP6 PE=1 SV=3	5.0308	4	5	4	0	0	974	105.9	0.146193	-0.555096	-0.0341933	0.0790185	0.201042	0.226227	0.945585	0.520903	0.634114	0.113212	1	1	0	-0.568634	-0.457007	-0.79064	-0.594032	-0.505456	-0.414806	0.30393	0.316641	0.248073	-1.72157	0.142711	0.264074	0.206783	0.065727	0.0728562	0.0984723
H0YDU4	NOP56	Nucleolar protein 56 (Fragment) OS=Homo sapiens GN=NOP56 PE=1 SV=1	74.6032	16	221	1	0	0	252	27.7	0.146433	-0.0275911	-0.142962	0.0523307	0.348336	0.717174	0.15881	-0.115371	0.0799217	0.195292	0	0	0	0.0092608	0.0564359	-0.389682	0.0661486	0.123317	-0.0310269	-0.259968	-0.0582302	0.0431468	-0.273818	-0.0472172	-0.210293	-0.194353	0.124891	0.0092608	0.02284
A0A0B4J1R6	TKT	Transketolase OS=Homo sapiens GN=TKT PE=1 SV=1	88.6214	39	1474	1	1	0	457	49.9	0.146458	-0.0596569	0.00242678	0.0441342	0.319849	0.155998	0.700029	0.0620837	0.103791	0.0417074	0	0	0	-0.092153	-0.0413638	-0.0319501	-0.0116416	-0.0782187	-0.102614	0.0369418	-0.00968119	-0.115065	-0.126769	0.0522328	0.00487894	0.174449	0.0322797	0.033738	0.0663848
Q9UPP1	PHF8	Histone lysine demethylase PHF8 OS=Homo sapiens GN=PHF8 PE=1 SV=3	37.6415	29	157	2	0	32	1060	117.8	0.146681	0.0239005	-0.0166703	0.0294131	0.200634	0.9793	0.253238	-0.0405708	0.00551267	0.0460834	0	0	0	-0.007268	0.0242552	-0.00289267	0.0438472	0.035003	0.050458	0.0121366	0.0382849	0.0103863	0.0370626	-0.0593211	-0.0919564	-0.0632852	0.0402762	0.040835	0.00712819
Q13439-5	GOLGA4	Isoform 5 of Golgin subfamily A member 4 OS=Homo sapiens GN=GOLGA4	55.506	117	392	2	0	130	2243	262.2	0.146731	-0.0248339	0.00365924	-0.0159406	0.134247	0.868228	0.502055	0.0284932	0.00889332	-0.0195998	0	0	0	-0.0155159	-0.0153799	-0.0236077	-0.0237655	-0.032481	-0.0382535	0.0322719	0.0393463	-0.0172086	-0.0589299	0.0307203	0.000972521	-0.00155781	-0.00276699	-0.0179341	-0.0271207
Q14191	WRN	Werner syndrome ATP-dependent helicase OS=Homo sapiens GN=WRN PE=1 SV=2	35.5447	37	93	37	37	0	1432	162.4	0.14698	-0.0124318	0.0195354	0.00517291	0.125914	0.640701	0.730177	0.0319672	0.0176048	-0.0143624	0	0	0	-0.0418452	0.0172531	-0.0313174	-0.0302471	0.00749659	0.00406895	0.0430402	0.0717062	0.0148049	-0.025637	0.0157205	4.77762e-05	0.0170648	0.0247869	-0.015092	0.00582385
P22413	ENPP1	Ectonucleotide pyrophosphatase/phosphodiesterase family member 1 OS=Homo sapiens GN=ENPP1 PE=1 SV=2	23.7838	16	32	16	7	0	925	104.9	0.147529	-0.011623	0.00556903	-0.058388	0.7661	0.321017	0.126776	0.017192	-0.046765	-0.063957	0	0	0	-0.00153227	-0.0366603	-0.0416585	0.0104467	0.025224	-0.0255577	0.0259196	0.0443709	0.0790221	0.00397446	-0.0576842	-0.0711539	0.0145343	-0.0276168	-0.0366271	-0.11092
Q96IK1	BOD1	Biorientation of chromosomes in cell division protein 1 OS=Homo sapiens GN=BOD1 PE=1 SV=2	64.8649	10	43	8	0	0	185	19.2	0.14783	0.010607	0.0225667	-0.037292	0.864063	0.267772	0.130663	0.0119597	-0.0478989	-0.0598587	0	0	0	0.0316254	-0.0150696	-0.0378173	0.0198155	0.00313012	0.0619575	0.0720139	0.0880044	0.0408551	0.0325003	-0.0196376	-0.0551297	-0.000639634	-0.0466829	-0.0488434	-0.0163496
Q8IUR7	ARMC8	Armadillo repeat-containing protein 8 OS=Homo sapiens GN=ARMC8 PE=1 SV=2	41.159	24	60	24	0	0	673	75.5	0.148064	0.00650393	-0.0179665	0.0207383	0.318228	0.772619	0.170679	-0.0244704	0.0142344	0.0387048	0	0	0	-0.00864446	-0.00720344	-0.0380376	0.0246363	0.0362234	0.0320494	-0.0309536	-0.00132112	-0.0495803	-0.0704944	0.00801167	0.0178769	0.000695369	0.0335306	0.0136344	0.0150499
Q15650	TRIP4	Activating signal cointegrator 1 OS=Homo sapiens GN=TRIP4 PE=1 SV=4	58.0034	29	97	29	5	0	581	66.1	0.148186	0.00568512	-0.0199707	0.00716624	0.186315	0.996028	0.282271	-0.0256558	0.00148112	0.0271369	0	0	0	0.00327961	-0.00461022	-0.0233989	-0.000454943	0.0225906	0.0367046	-0.0572159	-0.0302454	-0.051584	0.000254604	-0.00371819	-0.0190459	0.0217599	0.0171922	0.0194281	-0.0151215
B5MDS3	ZNF618	Zinc finger protein 618 (Fragment) OS=Homo sapiens GN=ZNF618 PE=1 SV=2	45.6	12	34	1	0	0	375	41.1	0.148224	-0.0695214	0.0258208	-0.0652705	0.167973	0.997461	0.326722	0.0953422	0.00425082	-0.0910914	0	0	0	-0.208773	0.0266267	-0.0257238	-0.0756547	-0.01218	-0.121423	0.132672	0.119037	0.0133111	0.111992	-0.0743444	-0.0971423	-0.02478	0.0130334	-0.12296	-0.0858846
Q96BH1	RNF25	E3 ubiquitin-protein ligase RNF25 OS=Homo sapiens GN=RNF25 PE=1 SV=1	54.4662	17	58	17	17	0	459	51.2	0.148343	-0.0675041	-0.00385625	0.0265416	0.267715	0.178672	0.807386	0.0636478	0.0940456	0.0303978	0	0	0	-0.107852	-0.0137471	-0.112348	-0.0611913	-0.0856036	-0.0242825	-0.0158147	0.0423809	0.00148538	-0.204351	0.0140168	0.0358111	0.099478	0.0215086	0.028921	0.0291952
Q13573	SNW1	SNW domain-containing protein 1 OS=Homo sapiens GN=SNW1 PE=1 SV=1	62.3134	39	326	39	0	0	536	61.5	0.148343	-0.0272902	-0.0099583	-0.00904609	0.171496	0.283367	0.996337	0.0173319	0.0182441	0.000912216	0	0	0	-0.0540374	-0.0193845	-0.0496837	-0.0206057	-0.00061019	-0.0194196	0.00746204	-0.0118925	-0.0318788	-0.0225149	-0.00492394	0.00118899	-0.00714908	-0.00985927	0.0016049	-0.0188839
Q96DB5	RMDN1	Regulator of microtubule dynamics protein 1 OS=Homo sapiens GN=RMDN1 PE=1 SV=1	54.4586	17	143	15	0	1	314	35.8	0.148368	-0.0156014	-0.0129134	0.0406043	0.99225	0.162929	0.175817	0.00268803	0.0562057	0.0535177	0	0	0	-0.059142	0.00302545	-0.037064	-0.00736531	-0.00328854	0.0102261	-0.0657936	-0.0684758	-0.0754019	0.0432071	0.0328354	0.0330042	0.0102311	0.0377412	0.0523715	0.0317003
Q14914	PTGR1	Prostaglandin reductase 1 OS=Homo sapiens GN=PTGR1 PE=1 SV=2	61.0942	15	313	15	1	0	329	35.8	0.148373	0.0401817	-0.0108401	0.0444124	0.191524	0.991978	0.273193	-0.0510218	0.00423072	0.0552525	0	0	0	0.0170695	0.0601173	0.0237546	0.0501175	0.0341099	0.0559213	0.0552056	0.0539547	-0.0271354	0.0423277	-0.0162422	-0.0417273	-0.142264	0.0301727	0.047293	0.0557716
Q9BWG6	SCNM1	Sodium channel modifier 1 OS=Homo sapiens GN=SCNM1 PE=1 SV=1	32.1739	6	11	6	0	0	230	25.9	0.148608	-0.0360353	0.0571127	0.0210338	0.128302	0.58223	0.792328	0.0931481	0.0570692	-0.0360789	0	0	0	-0.087535	-0.12413	-0.0814532	-0.0281999	0.0256201	0.0794864	0.0430687	0.247527	0.0840512	-0.0121681	0.00667756	-0.0172605	0.0478937	-0.00223125	0.0638795	0.0014533
Q01130	SRSF2	Serine/arginine-rich splicing factor 2 OS=Homo sapiens GN=SRSF2 PE=1 SV=4	35.7466	16	211	13	0	4	221	25.5	0.148793	-0.00985218	0.00104557	0.0634882	0.92215	0.142589	0.215546	0.0108978	0.0733403	0.0624426	0	0	0	-0.0343755	-0.0200457	-0.0208464	-0.0101612	-0.00492768	0.0312434	0.0497292	0.0269707	0.0794137	-0.135251	0.00602112	0.0157903	-0.0353553	0.0943012	0.0336486	0.0625147
Q9BQ69	MACROD1	O-acetyl-ADP-ribose deacetylase MACROD1 OS=Homo sapiens GN=MACROD1 PE=1 SV=2	44.3077	10	65	10	10	0	325	35.5	0.148802	0.0975297	-0.0320991	0.00917755	0.13101	0.519311	0.8552	-0.129629	-0.0883522	0.0412766	0	0	0	0.0995047	0.0906372	0.159631	0.106133	0.0574935	0.0717785	0.0703701	-0.0043248	0.0332647	0.224229	-0.13847	-0.201698	-0.208066	0.0561024	-0.0107736	-0.0177961
O75496	GMNN	Geminin OS=Homo sapiens GN=GMNN PE=1 SV=1	34.4498	7	46	7	0	0	209	23.6	0.149024	0.035988	-0.0315379	-0.0167121	0.137657	0.438986	0.929833	-0.0675258	-0.0527	0.0148258	0	0	0	0.0627057	0.0352888	0.00788935	0.0522295	0.036393	0.0214215	0.0356217	0.0967304	0	-0.0246241	-0.0906559	-0.090398	-0.147439	0.0064795	-0.0315912	-0.0250245
O75084	FZD7	Frizzled-7 OS=Homo sapiens GN=FZD7 PE=1 SV=2	4.70383	3	4	1	1	0	574	63.6	0.14928	-0.0148137	0.046724	-0.186641	0.775169	0.31896	0.128513	0.0615376	-0.171827	-0.233365	0	0	0	-0.0637803	-0.0210435	0.0835541	0.221622	-0.269364	-0.0398698	-0.0576653	-0.129668	0.0932057	-0.00739213	0.155388	0.0279907	0.245209	-0.131128	-0.438593	0.00979763
H0Y572	DOCK9	Dedicator of cytokinesis protein 9 (Fragment) OS=Homo sapiens GN=DOCK9 PE=1 SV=1	18.1034	2	4	2	2	0	116	13.1	0.149309	-0.00173199	-0.0657628	0.0355656	0.320146	0.773207	0.171931	-0.0640308	0.0372976	0.101328	0	0	0	0.0242884	-0.0668512	0.0444461	-0.0542829	0.0890469	-0.0470391	0.0377823	-0.0438297	-0.197201	-0.163369	-0.0622528	-0.0926143	0.0611454	0.0217377	0.0239873	0.060972
Q92576	PHF3	PHD finger protein 3 OS=Homo sapiens GN=PHF3 PE=1 SV=3	47.4252	79	267	79	0	0	2039	229.3	0.149842	-0.0447916	-0.0146496	0.00437296	0.312694	0.163045	0.724351	0.030142	0.0491645	0.0190225	0	0	0	-0.0728107	-0.0381451	-0.0820694	-0.0296458	-0.0124679	-0.0336106	-0.00288822	0.00824443	-0.0130492	-0.112047	0.00521093	-0.014664	0.0266457	0.0145971	0.0138391	-0.0153173
P53677	AP3M2	AP-3 complex subunit mu-2 OS=Homo sapiens GN=AP3M2 PE=1 SV=1	48.8038	15	53	12	0	0	418	46.9	0.149937	-0.00924534	0.024435	-0.0631412	0.592689	0.444906	0.131459	0.0336803	-0.0538958	-0.0875761	0	0	0	0.00977253	-0.102219	-0.0777654	0.0236901	0.0561354	0.0349145	0.0257751	0.0644947	-0.0401105	-0.051196	0.0394332	-0.000398931	0.133047	-0.0761666	-0.0197459	-0.093511
Q53HV7	SMUG1	Single-strand selective monofunctional uracil DNA glycosylase OS=Homo sapiens GN=SMUG1 PE=1 SV=2	15.1852	3	5	3	1	0	270	29.8	0.149957	0.0160586	-0.0444781	0.0244467	0.20503	0.978809	0.256577	-0.0605367	0.00838812	0.0689248	0	0	0	0.122598	-0.0519601	0.00232157	0.0208288	0.0290027	-0.0264396	-0.0428527	-0.0774566	0.0341803	0.0447267	-0.0462854	-0.132577	-0.0910821	0.0295789	0.0645001	-0.0207388
P30044	PRDX5	Peroxiredoxin-5, mitochondrial OS=Homo sapiens GN=PRDX5 PE=1 SV=4	67.2897	12	296	12	0	0	214	22.1	0.150358	0.0207112	-0.000807217	-0.0187078	0.372008	0.149002	0.628527	-0.0215184	-0.039419	-0.0179006	0	0	0	0.0205376	0.00555977	0.00927964	0.0526878	0.0147881	0.0214144	-0.0162054	-0.0284072	0.00415713	0.0753347	-0.0202874	-0.0343525	0.0141102	-0.0140949	-0.0203687	-0.0216598
Q92686	NRGN	Neurogranin OS=Homo sapiens GN=NRGN PE=1 SV=1	30.7692	2	8	2	2	0	78	7.6	0.150487	-0.00529329	-0.0972765	0.109558	0.510169	0.521669	0.137521	-0.0919832	0.114851	0.206834	0	0	0	-0.141105	0.127147	0.0735789	-0.127812	-0.102757	0.139187	0.0103829	-0.189103	0.105128	-0.385513	-0.140437	-0.0871348	0.00574093	0.185388	-0.0348097	0.178095
Q5TGL8	PXDC1	PX domain-containing protein 1 OS=Homo sapiens GN=PXDC1 PE=2 SV=3	3.4632	1	2	1	0	0	231	26.5	0.150922	-0.0422582	-0.28188	-0.0219032	0.194824	0.991681	0.27578	-0.239622	0.020355	0.259977	0	0	0	-0.202554	-0.102844	0.0552888	-0.108624	0.143544	-0.0383605	-0.238181	-0.00762996	-0.442567	-0.935029	-0.0243013	-0.210663	-0.11479	-0.0539949	-0.0392113	0.0274966
P49419-2	ALDH7A1	Isoform 2 of Alpha-aminoadipic semialdehyde dehydrogenase OS=Homo sapiens GN=ALDH7A1	80.8219	34	509	34	1	0	511	55.3	0.151238	-0.0355895	0.00475888	0.0523236	0.472277	0.1368	0.505867	0.0403483	0.087913	0.0475647	0	0	0	-0.0653031	-0.0260158	-0.0473939	-0.00519966	-0.0217189	-0.0479053	0.0652857	0.0727513	0.00892865	0.1196	-0.0509202	-0.061607	-0.120726	0.0500856	0.0614532	0.045432
Q8TDD1	DDX54	ATP-dependent RNA helicase DDX54 OS=Homo sapiens GN=DDX54 PE=1 SV=2	62.5426	52	251	1	1	0	881	98.5	0.151291	-0.103095	0.0586977	-0.0978995	0.173325	0.998709	0.324854	0.161792	0.00519522	-0.156597	0	0	0	-0.232579	-0.0425676	-0.107192	-0.101033	-0.177476	0.0422789	0.0263633	0.023385	0.418308	-0.196108	0.0266032	-0.0386232	0.150955	-0.00648619	-0.253505	-0.0337077
Q9UPS8-3	ANKRD26	Isoform 3 of Ankyrin repeat domain-containing protein 26 OS=Homo sapiens GN=ANKRD26	19.4737	34	59	33	0	0	1710	196.3	0.151314	-0.0695391	0.00459297	0.0354443	0.255144	0.191002	0.843944	0.0741321	0.104983	0.0308513	0	0	0	-0.0734581	-0.0808336	-0.0997833	-0.08639	-0.0537259	-0.0230438	0.0183919	0.049754	0.0569174	-0.24587	0.0362457	0.00931197	0.1074	0.0251303	0.0465004	0.0347023
Q5QPI9	ENTPD6	Ectonucleoside triphosphate diphosphohydrolase 6 OS=Homo sapiens GN=ENTPD6 PE=1 SV=2	14.1876	5	6	2	0	3	437	47.5	0.151343	-0.060897	0.0339202	-0.0064814	0.130081	0.622832	0.756948	0.0948172	0.0544156	-0.0404015	0	0	0	-0.102089	-0.107412	-0.0944787	-0.0747057	-0.0284387	0.0417422	0.0578309	-0.0929034	-0.103564	0.118864	-0.0197088	0.123615	0.153307	-0.0341388	-0.00653972	0.0212343
Q96D16	FBXL18	F-box/LRR-repeat protein 18 OS=Homo sapiens GN=FBXL18 PE=2 SV=1	4.2471	1	2	1	1	0	259	26.9	0.1515	0.113381	0.00139633	0.0194947	0.145373	0.401332	0.962456	-0.111985	-0.0938868	0.0180984	0	0	0	0.0302847	0.0825321	0.238925	0.0510432	0.162075	0.115429	-0.00441095	-0.0767378	0.00213364	0.139618	-0.0280283	-0.111812	0.0890111	0.11659	-0.166548	0.108442
O15231-2	ZNF185	Isoform 2 of Zinc finger protein 185 OS=Homo sapiens GN=ZNF185	66.3717	24	60	2	1	0	452	48.6	0.151557	-0.113398	-0.0331052	0.173073	0.742786	0.131317	0.305822	0.0802929	0.286471	0.206178	0	0	0	-0.178644	0.0208378	-0.0950732	-0.262971	-0.193679	0.0291411	-0.107819	0.0887764	-0.215434	-0.383484	0.440457	-0.0701913	0.0159588	0.130297	0.268792	0.120131
Q8WV74	NUDT8	Nucleoside diphosphate-linked moiety X motif 8, mitochondrial OS=Homo sapiens GN=NUDT8 PE=2 SV=2	44.4915	7	18	7	2	0	236	25.4	0.151572	-0.0547964	0.0134013	-0.027059	0.133042	0.787198	0.593129	0.0681977	0.0277375	-0.0404602	0	0	0	-0.0544178	-0.0930217	-0.0827484	-0.0290738	0.0137191	-0.083236	0.0439078	0.0570303	0.000346739	0.137563	0.0011266	-0.0734469	-0.072719	-0.053247	0.0194613	-0.0473912
Q8NFH4	NUP37	Nucleoporin Nup37 OS=Homo sapiens GN=NUP37 PE=1 SV=1	53.9877	16	144	16	5	0	326	36.7	0.151634	0.00562948	-0.0603371	0.0219553	0.232259	0.939792	0.228799	-0.0659666	0.0163258	0.0822923	0	0	0	-0.00699673	0.0240775	-0.0304153	0.0116729	0.0202081	0.0152304	-0.0159953	-0.0194145	-0.0572346	-0.280438	-0.0282072	-0.00355947	-0.0175109	0.01575	0.00464416	0.0454716
O15382	BCAT2	Branched-chain-amino-acid aminotransferase, mitochondrial OS=Homo sapiens GN=BCAT2 PE=1 SV=2	36.4796	15	86	15	0	0	392	44.3	0.151676	0.0160971	0.0215738	-0.0680001	0.987499	0.199874	0.153226	0.00547665	-0.0840972	-0.0895739	0	0	0	0.0345836	-0.0463533	0.0361158	0.087905	0.0173383	-0.0330068	0.047188	0.0734013	0.0176354	0.157246	-0.0134571	-0.109485	-0.0215121	-0.0607885	-0.0511425	-0.0920693
H0YE88	TEAD1	Transcriptional enhancer factor TEF-1 OS=Homo sapiens GN=TEAD1 PE=1 SV=1	26.7606	11	38	6	0	6	426	47.9	0.151702	0.0254207	0.00676778	0.0759532	0.768269	0.327377	0.130568	-0.0186529	0.0505325	0.0691854	0	0	0	0.00971014	0.0371709	0.0235727	0.0191218	0.00307438	0.0598741	-0.00121746	-0.0883327	-0.0642181	0.0260706	0.0203074	0.0489478	0.105817	0.0583281	0.0619695	0.107562
Q9P260-2	KIAA1468	Isoform 2 of LisH domain and HEAT repeat-containing protein KIAA1468 OS=Homo sapiens GN=KIAA1468	44.8	38	120	37	2	3	1250	138.7	0.151845	0.00325291	-0.0101079	0.065117	0.893218	0.25835	0.136392	-0.0133608	0.0618641	0.0752249	0	0	0	-0.0329751	0.0267427	-0.0524209	-0.0185022	0.0170182	0.0796548	-0.0732013	-0.0165813	-0.0960438	-0.0334069	0.0737459	0.0368296	0.0379026	0.094664	0.0520969	0.0485901
Q9P283-4	SEMA5B	Isoform 4 of Semaphorin-5B OS=Homo sapiens GN=SEMA5B	2.07469	3	3	3	0	0	1205	131.8	0.151911	0.264938	-0.0530725	-0.0950301	0.189947	0.258776	0.978719	-0.318011	-0.359968	-0.0419575	0	1	0	-0.016431	-0.177217	1.07871	0.217819	-0.0106946	0.497441	-0.246243	0.00779263	0.143882	-0.188495	0.0495724	-0.208035	0.0700172	-0.186878	-0.0498652	-0.0483469
P38117	ETFB	Electron transfer flavoprotein subunit beta OS=Homo sapiens GN=ETFB PE=1 SV=3	69.0196	24	337	24	0	0	255	27.8	0.151934	0.0263038	-0.0357231	0.0279955	0.184645	0.999106	0.299322	-0.0620268	0.00169176	0.0637186	0	0	0	0.0329087	0.000479677	0.0826079	0.00923496	0.0204996	0.0120917	-0.0668261	-0.111185	-0.055811	0.143102	-0.0521975	-0.0742985	-0.0328455	0.0374073	0.03965	0.00692918
P13535	MYH8	Myosin-8 OS=Homo sapiens GN=MYH8 PE=1 SV=3	19.5147	38	108	2	2	0	1937	222.6	0.15203	-0.247963	-0.0290125	0.0159026	0.205186	0.236688	0.952033	0.21895	0.263865	0.0449151	0	0	0	-0.286275	-0.405671	-0.208668	-0.348903	0.0385686	-0.276828	-0.0748395	-0.33777	0.487477	-0.107481	-0.134515	-0.210795	0.174836	0.0948703	0.0964212	-0.143584
Q9BZR9	TRIM8	Probable E3 ubiquitin-protein ligase TRIM8 OS=Homo sapiens GN=TRIM8 PE=1 SV=2	7.6225	4	8	4	0	0	551	61.4	0.152099	-0.120609	-0.0198618	-0.117312	0.174084	0.998663	0.326233	0.100747	0.00329662	-0.0974506	0	0	0	-0.141486	-0.236921	-0.199976	-0.0911959	-0.0947305	0.0406551	-0.129846	0.0536702	-0.125129	-0.0272711	0.0126481	-0.0321091	0.109005	-0.106696	-0.0177838	-0.227457
P07951-3	TPM2	Isoform 3 of Tropomyosin beta chain OS=Homo sapiens GN=TPM2	58.4677	20	264	2	0	0	248	28.7	0.152158	-0.451831	0.178092	-0.0677719	0.131479	0.589369	0.792095	0.629923	0.38406	-0.245864	1	1	0	-0.742876	-0.323216	-0.392478	-0.437889	-0.669801	-0.144729	-0.421487	-0.556084	-0.476606	-0.13198	1.11297	0.492396	1.22744	0.127995	-0.285549	-0.0457622
Q86UD0	SAPCD2	Suppressor APC domain-containing protein 2 OS=Homo sapiens GN=SAPCD2 PE=2 SV=2	70.3046	25	68	25	25	0	394	42.6	0.152185	-0.0195957	0.0108048	0.115059	0.826258	0.135809	0.26485	0.0304005	0.134654	0.104254	0	0	0	-0.0213797	-0.0245712	-0.0196113	-0.0304238	-0.0168998	-0.00468869	-0.00353609	0.0163964	0.247985	0.121905	-0.109789	-0.118819	-0.0785076	0.117674	0.0832391	0.144263
P25788	PSMA3	Proteasome subunit alpha type-3 OS=Homo sapiens GN=PSMA3 PE=1 SV=2	51.7647	18	289	18	0	0	255	28.4	0.152244	0.00527052	-0.0262587	0.0195798	0.287412	0.840602	0.190946	-0.0315293	0.0143093	0.0458386	0	0	0	-0.00728124	0.0192149	0.0102932	0.0123317	0.00401649	-0.0069519	0.0206074	0.00396599	-0.0656095	0.0208128	-0.0224985	-0.0232515	-0.117838	-0.00323141	0.0344212	0.0275496
B5MBW9	CHCHD10	Coiled-coil-helix-coiled-coil-helix domain-containing protein 10, mitochondrial OS=Homo sapiens GN=CHCHD10 PE=1 SV=1	15.4362	1	184	1	0	0	149	14.9	0.15241	-0.0273629	0.0449165	0.0110934	0.130847	0.665141	0.716612	0.0722794	0.0384563	-0.0338232	0	0	0	-0.0679351	-0.030477	-0.0388794	-0.0632314	-0.00366056	0.0400061	0.0238247	0.0352544	-0.0483601	0.216457	0.020195	0.00728826	0.0597563	0.0391343	-0.00623326	0.000379072
Q13164	MAPK7	Mitogen-activated protein kinase 7 OS=Homo sapiens GN=MAPK7 PE=1 SV=2	24.2647	18	43	17	0	0	816	88.3	0.152466	-0.060381	-0.0187834	0.0455095	0.56643	0.132477	0.422494	0.0415976	0.10589	0.0642928	0	0	0	-0.0880598	-0.0457583	-0.092108	-0.059977	-0.0391415	-0.0372413	0.0250241	-0.0147683	0.00773183	-0.239373	0.0200658	0.00432924	0.0655068	0.0756488	-0.00500478	0.0658844
Q9NS18-2	GLRX2	Isoform 2 of Glutaredoxin-2, mitochondrial OS=Homo sapiens GN=GLRX2	21.8182	3	6	3	0	0	165	18.7	0.15269	-0.0272073	0.0597717	0.0028758	0.137464	0.843066	0.538957	0.086979	0.0300831	-0.0568959	0	0	0	-0.0763203	0.0702323	-0.073827	-0.126923	-0.0557217	0.0993158	-0.0109045	0.167042	0.0822539	-0.0640598	0.0704042	0.0902331	0.0834336	0.0114002	-0.00626035	0.00348758
Q9C0B7	TANGO6	Transport and Golgi organization protein 6 homolog OS=Homo sapiens GN=TANGO6 PE=1 SV=2	34.7349	29	63	29	29	0	1094	120.7	0.15271	0.0443039	0.00388969	-0.0327737	0.397284	0.147447	0.6	-0.0404142	-0.0770776	-0.0366634	0	0	0	0.0650004	0.0262224	0.016651	0.0276507	0.0508183	0.0794808	-0.0662531	-0.00784962	-0.049674	0.150038	0.0124925	-0.0396674	0.0281415	0.0115458	-0.0471973	-0.0626695
P18583-3	SON	Isoform B of Protein SON OS=Homo sapiens GN=SON	34.911	62	600	4	4	0	2303	250.2	0.15298	-0.109075	0.0267849	0.0151424	0.155593	0.356481	0.989709	0.13586	0.124217	-0.0116425	0	0	0	-0.256507	-0.194157	-0.106514	-0.0585099	-0.0296298	-0.00913186	0.0843648	0.149858	0.0544199	0.243899	-0.0200667	-0.101334	-0.223646	0.0431238	-0.0120823	0.0143858
O95382	MAP3K6	Mitogen-activated protein kinase kinase kinase 6 OS=Homo sapiens GN=MAP3K6 PE=1 SV=3	7.99689	8	10	7	0	0	1288	142.5	0.153218	0.181103	-0.0731865	-0.0253857	0.144448	0.421781	0.949413	-0.254289	-0.206488	0.0478009	0	0	0	0.3606	-0.0504334	0.719679	-0.0672817	-0.0282359	0.152287	-0.289838	-0.156103	-0.136566	0.22893	0.0225986	-0.124357	-0.0569712	0.0689076	-0.111009	-0.0340555
Q8NEN9	PDZD8	PDZ domain-containing protein 8 OS=Homo sapiens GN=PDZD8 PE=1 SV=1	35.182	30	63	30	30	0	1154	128.5	0.153233	-0.0375199	0.0143905	-0.0233595	0.143732	0.901242	0.47865	0.0519104	0.0141604	-0.03775	0	0	0	-0.0650558	-0.0100339	-0.0653795	-0.0640942	-0.0240456	0.00348972	-0.0263226	-0.04936	-0.0565791	0.0871287	0.0394078	0.0339399	0.0725186	0.0124355	-0.0510584	-0.0314556
Q9UN79	SOX13	Transcription factor SOX-13 OS=Homo sapiens GN=SOX13 PE=1 SV=3	27.1704	14	38	12	3	0	622	69.2	0.153258	0.0415083	-0.0697593	-0.0338324	0.134923	0.529021	0.853767	-0.111268	-0.0753407	0.0359269	0	0	0	0.0453072	0.00161253	0.029544	0.0534631	0.0494163	0.0697067	-0.0229596	-0.0369547	0.0203526	-0.384765	-0.0451528	-0.0136361	-0.0051991	-0.0334119	-0.030783	-0.0373024
Q15542	TAF5	Transcription initiation factor TFIID subunit 5 OS=Homo sapiens GN=TAF5 PE=1 SV=3	49.625	30	86	30	1	0	800	86.8	0.153919	-0.0281001	0.0158129	0.0158892	0.169056	0.312812	0.999996	0.0439131	0.0439893	7.62645e-05	0	0	0	-0.0482553	-0.0367241	-0.0568871	-0.0536259	0.00391362	0.022978	-0.00203277	-0.0165193	-0.00759986	0.0477207	-0.00370255	-0.026557	0.119381	0.0271772	0.00393812	0.0165523
Q96GV9	C5orf30	UNC119-binding protein C5orf30 OS=Homo sapiens GN=C5orf30 PE=1 SV=1	14.0777	3	6	3	3	0	206	23.1	0.154501	0.0715413	-0.0163905	0.0608377	0.162675	0.980868	0.376713	-0.0879319	-0.0107037	0.0772282	0	0	0	0.0308144	0.063346	0.0458642	0.021475	0.162615	0.105133	0.010252	0.0983305	-0.133681	0.0792442	0.0643991	-0.168111	-0.0651682	0.0771805	0.0797783	0.0255542
A0A087WUD1	ZNF787	Zinc finger protein 787 OS=Homo sapiens GN=ZNF787 PE=1 SV=1	38.2199	11	52	11	2	0	382	40.4	0.154523	0.0511046	0.0108714	-0.0256269	0.39975	0.149218	0.602136	-0.0402331	-0.0767315	-0.0364984	0	0	0	0.0276599	0.0266532	0.0655763	0.0961224	0.0543269	0.0362887	0.0197413	0.092165	0.0813974	-0.0130568	0.02699	-0.135376	0.00423931	-0.0107934	-0.027896	-0.0381914
Q9UGM6	WARS2	Tryptophan--tRNA ligase, mitochondrial OS=Homo sapiens GN=WARS2 PE=1 SV=1	51.3889	16	58	16	11	0	360	40.1	0.154756	-0.0411979	-0.00120443	-0.0180406	0.133269	0.62175	0.764714	0.0399935	0.0231573	-0.0168362	0	0	0	-0.0454	-0.0257525	-0.0651408	-0.0517691	-0.0432092	-0.0159161	-0.01773	-0.0151826	-0.0447646	-0.0544451	0.0115465	0.0281028	0.0840419	-0.0103932	-0.00773383	-0.0359949
O75792	RNASEH2A	Ribonuclease H2 subunit A OS=Homo sapiens GN=RNASEH2A PE=1 SV=2	69.8997	16	94	16	16	0	299	33.4	0.154784	0.045785	-0.0184192	0.0295725	0.147154	0.915796	0.465028	-0.0642042	-0.0162125	0.0479917	0	0	0	0.0292076	0.032655	0.0249124	0.044387	0.0805275	0.0630203	0.0588664	0.0571841	-0.0239125	0.0671134	-0.0664523	-0.0986793	-0.123054	0.0169427	0.0600515	0.0117234
Q6QNY1	BLOC1S2	Biogenesis of lysosome-related organelles complex 1 subunit 2 OS=Homo sapiens GN=BLOC1S2 PE=1 SV=1	43.662	5	21	5	2	0	142	16	0.154929	0.00577821	-0.0401317	0.00497477	0.179748	0.999625	0.322869	-0.0459099	-0.000803442	0.0451065	0	0	0	-0.00705559	-0.0102401	0.018576	0.00763996	0.0056141	0.0201349	-0.0145561	0.0312332	-0.0846037	0.0444041	-0.0593484	-0.0873147	-0.110736	0.018056	-0.0259258	0.0227941
Q96J02	ITCH	E3 ubiquitin-protein ligase Itchy homolog OS=Homo sapiens GN=ITCH PE=1 SV=2	44.9612	33	155	30	0	3	903	102.7	0.154938	0.016974	-0.0175161	0.0465061	0.407881	0.654978	0.156462	-0.0344901	0.0295321	0.0640222	0	0	0	0.0179664	0.00541112	-0.000918652	0.018427	0.0151871	0.0457707	-0.0705007	-0.0357393	-0.0879932	0.11956	-0.0135277	-0.0301446	-0.00426755	0.0483628	0.0454077	0.0457478
Q00266	MAT1A	S-adenosylmethionine synthase isoform type-1 OS=Homo sapiens GN=MAT1A PE=1 SV=2	16.962	6	55	1	0	0	395	43.6	0.154984	-0.172859	0.00374628	-0.0174713	0.153352	0.379527	0.97971	0.176605	0.155388	-0.0212176	0	0	0	-0.19673	-0.185515	-0.243569	0.152688	-0.0980678	-0.465961	0.0227527	-0.223154	-0.0570862	0.21193	0.0147737	-0.0348163	0.0918238	-0.125152	0.0125106	0.0602274
Q8N565-2	MREG	Isoform 2 of Melanoregulin OS=Homo sapiens GN=MREG	20.9821	5	6	5	0	0	224	26	0.155772	-0.00736602	0.09271	0.0334364	0.136885	0.789356	0.599032	0.100076	0.0408025	-0.0592736	0	0	0	-0.0737208	-0.00896906	-0.0281484	-0.00693481	0.0444201	0.0291569	0.0753149	0.0667555	0.113061	0.3516	0.0423118	-0.0292215	0.0291486	0.0234759	0.0312763	0.0455571
Q09028	RBBP4	Histone-binding protein RBBP4 OS=Homo sapiens GN=RBBP4 PE=1 SV=3	72.7059	22	334	2	0	0	425	47.6	0.155887	-0.0582211	-0.0210118	0.0507663	0.649719	0.134047	0.369452	0.0372093	0.108987	0.071778	0	0	0	-0.113181	-0.0155107	-0.0775046	-0.115772	-0.00363017	-0.0237283	0.0346846	0.0546206	-0.152591	0.0761631	-0.0320825	-0.000214288	-0.127663	0.00811945	0.138583	0.00559592
Q9Y2I8-2	WDR37	Isoform 2 of WD repeat-containing protein 37 OS=Homo sapiens GN=WDR37	23.6364	11	18	11	0	0	495	54.8	0.155948	-0.0421413	-0.0315419	0.022196	0.906918	0.146962	0.232374	0.0105994	0.0643373	0.0537379	0	0	0	-0.0652115	-0.010203	-0.044768	-0.068736	-0.0151642	-0.0487652	-0.0205144	-0.0395097	0.0380196	-0.0937827	-0.0395097	-0.100783	0.035286	0.0755582	-0.0255151	0.0165449
Q9H6R7	C2orf44	WD repeat and coiled-coil-containing protein C2orf44 OS=Homo sapiens GN=C2orf44 PE=1 SV=1	51.595	24	89	24	0	0	721	79.1	0.156015	0.0633957	0.0219912	0.0100968	0.228565	0.220961	0.915082	-0.0414046	-0.053299	-0.0118944	0	0	0	0.041754	0.0717009	0.0556108	0.0738006	0.0610875	0.0764206	0.0948962	0.0979129	0.0621159	-0.0100865	-0.0194287	-0.0206899	-0.0507817	0.0262262	0.00203995	0.00202414
J3KNE7	TPD52L1	Tumor protein D53 OS=Homo sapiens GN=TPD52L1 PE=1 SV=1	30.1435	6	27	6	0	0	209	23	0.156075	0.0680538	-0.0345494	-0.0554898	0.209619	0.241919	0.953212	-0.102603	-0.123544	-0.0209404	0	0	0	0.119999	0.0566818	0.0507157	0.100921	0.0285374	0.051468	0.0624989	0.191276	0.0119325	-0.276679	-0.0347417	-0.0994398	-0.0966933	-0.0647407	-0.0804405	-0.0212883
Q8WXC6	MYEOV2	Myeloma-overexpressed gene 2 protein OS=Homo sapiens GN=MYEOV2 PE=1 SV=3	100	2	17	2	2	0	57	6.2	0.156248	-0.0879848	-0.0532099	-0.162123	0.697282	0.380846	0.134501	0.0347749	-0.0741378	-0.108913	0	0	0	-0.159688	-0.198444	-0.0660021	-0.0311545	-0.0584046	-0.014216	-0.039326	-0.0830666	-0.143386	-0.0444008	-0.0614644	0.000642864	-0.00146839	-0.113211	-0.308052	-0.0651049
Q8NCA5	FAM98A	Protein FAM98A OS=Homo sapiens GN=FAM98A PE=1 SV=1	42.5819	21	184	16	0	11	519	55.4	0.156445	0.0562546	-0.033343	0.020885	0.138127	0.801834	0.58776	-0.0895976	-0.0353696	0.054228	0	0	0	0.0631486	0.0719952	0.0103802	0.0472596	0.0895182	0.0552259	-0.00127498	-0.00474236	0.0677506	-0.276517	-0.00326986	-0.0397413	0.024394	0.00467098	0.0409869	0.0169971
P33993	MCM7	DNA replication licensing factor MCM7 OS=Homo sapiens GN=MCM7 PE=1 SV=4	85.8136	63	959	63	0	0	719	81.3	0.156631	-0.039736	-0.0127988	0.0220336	0.50979	0.139504	0.482407	0.0269372	0.0617696	0.0348324	0	0	0	-0.0612405	-0.0199271	-0.0812646	-0.0597795	-0.00555692	-0.0106471	-0.0279945	-0.0348301	-0.0544792	-0.0934151	0.0293458	0.067135	0.0246466	0.0152615	0.028361	0.0224784
D6RF23	GNB2L1	Guanine nucleotide-binding protein subunit beta-2-like 1 OS=Homo sapiens GN=GNB2L1 PE=1 SV=1	100	9	833	1	1	0	101	11.2	0.156656	-0.0436414	-0.00675012	0.0126885	0.292065	0.181341	0.785887	0.0368913	0.0563299	0.0194386	0	0	0	-0.0853298	-0.0648468	-0.00304085	-0.0644562	-0.0103677	-0.0338072	0.0408055	-0.00147655	0.0261157	-0.0229642	0.0227991	-0.0953514	-0.0171789	-0.0200736	-0.0133437	0.0714828
Q969G3	SMARCE1	SWI/SNF-related matrix-associated actin-dependent regulator of chromatin subfamily E member 1 OS=Homo sapiens GN=SMARCE1 PE=1 SV=2	77.3723	27	274	2	0	0	411	46.6	0.156687	-0.0280644	-0.0149201	0.0641834	0.930575	0.151303	0.221925	0.0131443	0.0922477	0.0791034	0	0	0	-0.0733176	0.103945	-0.127563	-0.0255783	-0.0364345	-0.00943712	-0.0903685	0.0424752	-0.0623219	-0.0215199	0.04821	0.042671	-0.0635863	0.00976513	0.0846871	0.0980979
Q8WVM7	STAG1	Cohesin subunit SA-1 OS=Homo sapiens GN=STAG1 PE=1 SV=3	37.3609	45	179	32	0	0	1258	144.3	0.156735	-0.0565212	-0.0502078	0.0612384	0.990539	0.170207	0.186714	0.00631336	0.11776	0.111446	0	0	0	-0.0949815	-0.0570976	-0.102769	-0.0685673	-0.0350554	0.0193436	0.00846274	0.038867	0.0088296	-0.311407	-0.0394424	-0.0430339	-0.0137313	0.0372723	0.101442	0.0450009
P56179-3	DLX6	Isoform 3 of Homeobox protein DLX-6 OS=Homo sapiens GN=DLX6	22.5256	4	18	3	0	2	293	32.6	0.156877	-0.0165596	0.0759425	0.0143573	0.142203	0.855191	0.534125	0.0925021	0.0309168	-0.0615852	0	0	0	-0.0542877	-0.0112264	-0.030971	-0.0837604	0.00540102	0.0754871	-0.0641405	0.0734385	0.107064	0.111748	0.122632	-0.0565612	0.237418	0.0501131	0.0259878	-0.033029
Q9NXW9	ALKBH4	Alpha-ketoglutarate-dependent dioxygenase alkB homolog 4 OS=Homo sapiens GN=ALKBH4 PE=1 SV=1	44.3709	9	23	9	8	0	302	33.8	0.156882	0.0260421	-0.0217888	0.043377	0.268313	0.888663	0.210993	-0.0478309	0.0173349	0.0651658	0	0	0	0.023699	-0.0350821	-0.0561437	0.0787754	0.0750664	0.0699374	-0.0636757	0.0578516	-0.093112	0.0297449	-0.0174023	-0.0635097	-0.00241834	0.0563331	0.0493519	0.024446
O43679	LDB2	LIM domain-binding protein 2 OS=Homo sapiens GN=LDB2 PE=1 SV=1	31.9035	9	53	7	0	0	373	42.8	0.156893	0.176247	-0.0326628	0.163703	0.174605	0.995514	0.346159	-0.20891	-0.0125447	0.196365	0	0	0	0.119498	0.10548	0.344955	0.138433	0.171765	0.177353	-0.0815807	-0.0686275	0.286371	0.409461	-0.200087	-0.244343	-0.329835	0.141648	0.191378	0.158082
Q9P0U4-2	CXXC1	Isoform 2 of CXXC-type zinc finger protein 1 OS=Homo sapiens GN=CXXC1	53.4848	33	82	32	0	1	660	76.2	0.156953	0.0025799	-0.0245916	0.00797405	0.226871	0.96007	0.247783	-0.0271715	0.00539415	0.0325657	0	0	0	-0.0104582	0.00193099	-0.0610695	0.0228149	0.0212825	0.0409787	-0.0399617	0.0136463	0.00207748	-0.0544756	-0.0331701	-0.0393813	-0.0208763	0.0158736	0.00871046	-0.000661894
Q9BRQ3	NUDT22	Nucleoside diphosphate-linked moiety X motif 22 OS=Homo sapiens GN=NUDT22 PE=2 SV=3	3.30033	1	2	1	0	0	303	32.6	0.157046	-0.054741	0.0382079	-0.0425369	0.163916	0.977887	0.385822	0.092949	0.0122041	-0.0807449	0	0	0	-0.0935793	-0.0145117	-0.115176	-0.0968056	-0.138309	0.129936	-0.0157276	-0.0882181	0.0269298	0.112234	0.0298912	0.0415107	0.160836	-0.0439806	-0.0968056	0.0131754
M0R2M4	ZNF551	Zinc finger protein 551 (Fragment) OS=Homo sapiens GN=ZNF551 PE=1 SV=1	8.81295	5	11	3	0	1	556	64.6	0.157049	-0.044626	0.0586783	0.149834	0.395933	0.152902	0.614963	0.103304	0.19446	0.0911559	0	0	0	-0.160151	0.162339	-0.204613	0.0578403	-0.107299	-0.0158714	0.0648165	0.0432205	0.0631201	-0.0830724	-0.0290235	0.0622271	0.28946	0.360815	0.076562	0.0121254
G3V1V0	MYL6	Myosin light polypeptide 6 OS=Homo sapiens GN=MYL6 PE=1 SV=1	77.6398	12	465	1	0	17	161	18	0.157762	-0.0814111	0.00260382	-0.0127107	0.149377	0.42393	0.953278	0.0840149	0.0687004	-0.0153145	0	0	0	-0.0454201	-0.0639013	-0.0853253	-0.100554	-0.0806616	-0.112605	-0.0950002	-0.104083	-0.105579	-0.0117584	0.0856961	0.133028	0.115922	-0.0178618	0.0112797	-0.0315499
Q9P0J7	KCMF1	E3 ubiquitin-protein ligase KCMF1 OS=Homo sapiens GN=KCMF1 PE=1 SV=2	49.3438	17	77	17	14	0	381	41.9	0.15781	0.01899	-0.0063529	-0.0522723	0.629552	0.136006	0.387192	-0.0253429	-0.0712623	-0.0459194	0	0	0	-0.00125696	-0.021228	0.0109423	0.0535702	0.0460507	0.0258618	0.0121554	0.0289122	0.0462882	-0.141567	0.0174531	0.018292	-0.0260047	-0.0463088	-0.0914943	-0.0190136
A0A0B4J1W3	NAA15	N-alpha-acetyltransferase 15, NatA auxiliary subunit OS=Homo sapiens GN=NAA15 PE=1 SV=1	78.6127	81	890	1	1	119	865	101.1	0.157896	0.0171416	-0.0100834	-0.0313967	0.367838	0.159464	0.658407	-0.027225	-0.0485383	-0.0213133	0	0	0	-0.006521	0.0364401	-0.00316253	0.023602	0.0346018	0.0178891	0.0436846	0.0184238	-0.0367324	0.029612	-0.0302317	0.000765878	-0.0961058	-0.0384661	-0.0359669	-0.0197571
Q7Z3E2	CCDC186	Coiled-coil domain-containing protein 186 OS=Homo sapiens GN=CCDC186 PE=1 SV=2	41.7595	31	76	30	6	2	898	103.6	0.157916	0.0134128	-0.04001	0.0307372	0.259482	0.907245	0.219459	-0.0534227	0.0173244	0.0707471	0	0	0	0.0386595	-0.0226949	0.02332	0.0058834	0.0267794	0.00852915	-0.132792	-0.0348755	-0.156347	-0.0503435	0.0598247	-0.0120896	0.0465531	0.0562996	0.0127348	0.0231771
Q8N720-3	ZNF655	Isoform 3 of Zinc finger protein 655 OS=Homo sapiens GN=ZNF655	24.9049	11	16	11	0	0	526	61.3	0.158052	0.0330903	0.00165019	0.10635	0.727621	0.364316	0.135999	-0.0314401	0.0732593	0.104699	0	0	0	-0.0260976	0.197271	0.0274785	-0.0243718	-0.0108828	0.0351442	-0.0390887	0.0399621	-0.0169985	-0.0457425	0.0201493	-0.0187368	0.0720065	0.223102	0.0123635	0.0835834
H0YL18	B2M	Beta-2-microglobulin OS=Homo sapiens GN=B2M PE=1 SV=1	45.082	4	27	4	0	0	122	14	0.158373	0.270461	0.0707189	0.365802	0.301988	0.832314	0.194444	-0.199742	0.0953414	0.295084	0	0	0	0.0285571	0.547465	0.328894	0.231767	-0.0328435	0.518927	-0.188491	-0.0757359	0.58672	-0.00017032	0.0804055	-0.0205833	0.112887	0.517737	0.308949	0.27072
Q0P6H9	TMEM62	Transmembrane protein 62 OS=Homo sapiens GN=TMEM62 PE=1 SV=1	4.04355	2	5	2	0	0	643	73.1	0.158465	-0.0456324	-0.0703219	0.0199625	0.767896	0.339837	0.136671	-0.0246894	0.0655949	0.0902844	0	0	0	0.0059006	-0.109168	-0.0934065	-0.00174007	-0.0252618	-0.0501186	-0.163706	-0.0384177	-0.0937588	0.01044	-0.0480943	-0.156976	-0.00174007	-0.0436491	0.103657	-0.00012044
Q01518-2	CAP1	Isoform 2 of Adenylyl cyclase-associated protein 1 OS=Homo sapiens GN=CAP1	64.557	34	698	1	0	58	474	51.8	0.158548	0.0157526	-0.0100705	0.00426729	0.137996	0.756405	0.637327	-0.025823	-0.0114853	0.0143378	0	0	0	0.0156903	0.0243801	0.0104639	0.0144205	0.0210429	0.00851775	0.00233164	-0.0187243	-0.0280788	-0.0653337	0.0264875	0.0269247	-0.0141004	-0.00388743	0.00633823	0.0103511
J3KN10	PI4KA	Phosphatidylinositol 4-kinase alpha OS=Homo sapiens GN=PI4KA PE=1 SV=1	52.902	93	301	93	4	0	2102	236.7	0.158719	-0.0381877	-0.0214692	0.0220864	0.753385	0.138047	0.312787	0.0167185	0.0602741	0.0435556	0	0	0	-0.0534357	-0.0444848	-0.0502289	-0.016901	-0.035839	-0.0282365	-0.0845907	-0.072852	-0.0838286	-0.020771	0.0279046	0.0383592	0.0454944	0.0321755	0.00725367	0.0268301
Q9NVZ3	NECAP2	Adaptin ear-binding coat-associated protein 2 OS=Homo sapiens GN=NECAP2 PE=1 SV=1	56.654	12	95	12	0	0	263	28.3	0.159274	-0.0241373	0.0178676	0.00755723	0.145339	0.472551	0.915828	0.0420049	0.0316945	-0.0103104	0	0	0	-0.00810671	-0.0161645	-0.0397223	-0.043662	-0.0337733	-0.0033949	0.0373524	0.0158319	0.104036	-0.0178041	0.00169827	0.0451096	-0.0611505	0.00928256	-0.00485	0.0182391
P19256	CD58	Lymphocyte function-associated antigen 3 OS=Homo sapiens GN=CD58 PE=1 SV=1	13.2	3	12	3	0	0	250	28.1	0.159501	-0.0105131	-0.0323323	0.0186799	0.544087	0.511181	0.144133	-0.0218192	0.029193	0.0510122	0	0	0	-0.0273056	-0.0205576	-0.0454576	-0.00772202	0	0.0379645	-0.0828009	-0.0621807	-0.015011	-0.0048494	-0.0556259	-0.0367071	0.030849	0.012377	-0.0231957	0.0668584
Q13242	SRSF9	Serine/arginine-rich splicing factor 9 OS=Homo sapiens GN=SRSF9 PE=1 SV=1	81.448	31	351	29	7	1	221	25.5	0.159542	-0.0316264	0.00453784	0.0112925	0.209828	0.2511	0.960665	0.0361642	0.0429189	0.00675467	0	0	0	-0.0542146	-0.0266672	-0.038801	-0.00475635	-0.0382793	-0.0270399	0.0276062	-0.00967837	-0.000379209	0.0977719	-0.00714948	-0.0106114	-0.0657948	0.0196675	-0.0130723	0.0272823
Q13112	CHAF1B	Chromatin assembly factor 1 subunit B OS=Homo sapiens GN=CHAF1B PE=1 SV=1	65.8318	29	186	29	29	0	559	61.5	0.159621	0.0201115	-0.020388	0.00480292	0.141978	0.819086	0.57619	-0.0404995	-0.0153086	0.0251909	0	0	0	0.00997016	0.0309603	-0.00817218	0.0220797	0.0356474	0.0301839	0.0107491	-0.00993233	0.00715302	0.0563575	-0.0773702	-0.0644709	-0.0652022	0.0142267	0.00832614	-0.00814404
O00559-2	EBAG9	Isoform 2 of Receptor-binding cancer antigen expressed on SiSo cells OS=Homo sapiens GN=EBAG9	24.031	3	30	3	0	0	258	29.4	0.160051	-0.0519963	0.00232128	-0.0252906	0.138218	0.712371	0.684243	0.0543175	0.0267056	-0.0276119	0	0	0	-0.112831	-0.0222216	-0.0633235	-0.0398429	-0.0658137	-0.00794506	-0.0218339	-0.0275854	-0.0922606	0.0808384	0.0345269	-0.00928952	0.051853	-0.00430213	-0.00884455	-0.0627251
G3V599	G3V599	Uncharacterized protein OS=Homo sapiens PE=4 SV=1	28.4541	33	94	32	0	1	1339	151.6	0.160272	0.00956079	-0.0135438	0.014693	0.236475	0.951815	0.245551	-0.0231046	0.00513217	0.0282367	0	0	0	-0.029018	0.00848599	-0.00637686	0.0018343	0.0548798	0.0275595	-0.0274914	0.00838298	-0.0451703	0.0158098	-0.00796186	-0.0359196	-0.00245625	0.0178522	0.0024658	0.0237609
P78346-2	RPP30	Isoform 2 of Ribonuclease P protein subunit p30 OS=Homo sapiens GN=RPP30	47.5155	14	74	14	0	0	322	35.5	0.160371	-0.126133	0.026956	-0.0571792	0.139496	0.752486	0.644706	0.153089	0.0689539	-0.0841351	0	0	0	-0.123774	-0.125519	-0.193523	-0.0935621	-0.0788745	-0.141546	0.0383	0.0657372	-0.00193976	-0.387007	0.155756	0.154195	0.163651	-0.0753086	-0.0356694	-0.0605595
Q8IZT6	ASPM	Abnormal spindle-like microcephaly-associated protein OS=Homo sapiens GN=ASPM PE=1 SV=2	22.7207	74	156	74	7	0	3477	409.5	0.160452	-0.0317182	0.0156099	0.000223252	0.141492	0.540028	0.855662	0.0473281	0.0319415	-0.0153866	0	0	0	-0.0471043	-0.0314399	-0.0501315	-0.0425691	-0.0120178	-0.00704675	-0.00123036	0.0173725	-0.0545649	-0.0368674	0.0231414	0.0349569	0.126461	0.0110983	-0.00208609	-0.00834247
Q14590	ZNF235	Zinc finger protein 235 OS=Homo sapiens GN=ZNF235 PE=2 SV=3	4.20054	2	4	1	0	0	738	83.9	0.16103	-0.0852628	-0.0202369	0.0608389	0.503336	0.144504	0.499926	0.065026	0.146102	0.0810757	0	0	0	-0.0657733	-0.0587604	-0.186716	-0.0485325	0.00430211	-0.156096	0.0988958	0.0723923	-0.0605794	0.16601	-0.204006	-0.111351	-0.10302	0.0816178	0.0360038	0.0648951
P02788	LTF	Lactotransferrin OS=Homo sapiens GN=LTF PE=1 SV=6	7.88732	5	20	5	0	0	710	78.1	0.161261	-0.110619	0.0308584	-0.0853417	0.161832	0.959181	0.42125	0.141477	0.025277	-0.1162	0	0	0	0.0368072	-0.285733	-0.199815	-0.0768046	0.018058	-0.156224	0.0943317	-0.0574607	0.056331	0.192698	0.12878	0.0650661	-0.263738	-0.125888	-0.0550837	-0.0750532
Q96SW2	CRBN	Protein cereblon OS=Homo sapiens GN=CRBN PE=1 SV=1	44.1176	13	47	13	0	0	442	50.5	0.161334	-0.0155652	0.0268011	0.032642	0.201613	0.268608	0.977722	0.0423663	0.0482071	0.00584082	0	0	0	-0.0238729	-0.0540445	-0.000308433	0.00215873	0.00920116	-0.0265249	0.0762484	0.104875	0.007943	0.0742644	-0.0192657	-0.0372799	-0.0191772	0.0481213	0.0190548	0.0307498
J3QRS3	MYL12A	Myosin regulatory light chain 12A OS=Homo sapiens GN=MYL12A PE=1 SV=1	64.4068	19	589	10	0	23	177	20.4	0.161605	-0.0352559	0.025772	-0.0376228	0.19749	0.998276	0.307209	0.061028	-0.00236685	-0.0633948	0	0	0	-0.0390864	-0.0230042	-0.0672335	-0.00829501	-0.0502891	-0.0236274	-0.0884794	-0.0725367	0.00711504	0.0154375	0.103488	0.121089	0.0942909	-0.0521183	-0.0520526	-0.0086974
Q9UQL6-3	HDAC5	Isoform 3 of Histone deacetylase 5 OS=Homo sapiens GN=HDAC5	24.9332	22	46	20	0	2	1123	122	0.1618	0.0287083	-0.00713643	-0.0473423	0.470556	0.148264	0.53626	-0.0358447	-0.0760506	-0.0402059	0	0	0	-0.0466388	0.0573193	0.0835229	0.0178811	-0.0283749	0.0885401	-0.0261527	0.0579252	-0.0272191	-0.0327838	0.0476603	-0.105938	0.036553	-0.033474	-0.0501561	-0.0583967
A0A0A0MQW0	MYEF2	Myelin expression factor 2 OS=Homo sapiens GN=MYEF2 PE=1 SV=1	65.625	43	352	1	0	0	576	61.9	0.161941	-0.0370806	0.0936521	-0.0705511	0.246856	0.938612	0.239129	0.130733	-0.0334706	-0.164203	0	0	0	0.10595	-0.119864	-0.167653	0.0707482	0.0397321	-0.151397	0.00343235	0.0845398	0.0830685	-0.161761	0.180771	0.22853	0.236984	-0.200725	0.120845	-0.131774
Q92733	PRCC	Proline-rich protein PRCC OS=Homo sapiens GN=PRCC PE=1 SV=1	49.4908	16	87	15	7	0	491	52.4	0.162029	0.0415149	-0.0481088	0.0240439	0.160579	0.951397	0.433172	-0.0896237	-0.017471	0.0721527	0	0	0	0.00240146	0.067524	-0.0319882	0.0610597	0.0658056	0.0842866	0.0156472	0.0109317	-0.00131652	-0.298002	-0.00615771	-0.0560906	-0.00177378	0.00293763	0.0452319	0.023962
Q9UQN3	CHMP2B	Charged multivesicular body protein 2b OS=Homo sapiens GN=CHMP2B PE=1 SV=1	50.2347	15	75	14	0	0	213	23.9	0.162103	0.0511482	-0.0860325	-0.00501047	0.142679	0.792342	0.607861	-0.137181	-0.0561587	0.081022	0	0	0	0.0571938	0.0538482	0.0666161	0.0613594	0.0657854	0.00208631	0.00641932	0.00289067	-0.0662757	-0.47428	-0.00697675	0.0181133	-0.0821186	-0.0379512	-0.0135226	0.0364424
P05114	HMGN1	Non-histone chromosomal protein HMG-14 OS=Homo sapiens GN=HMGN1 PE=1 SV=3	55	8	156	8	0	0	100	10.7	0.162169	-0.108637	0.0350562	-0.106441	0.187911	0.999723	0.331374	0.143693	0.00219629	-0.141497	0	0	0	0.0276996	-0.140952	-0.125655	-0.126892	-0.115239	-0.170784	0.109854	0.0369077	0.124041	-0.393328	0.132415	0.133005	0.1025	-0.159622	-0.0708825	-0.0888177
Q7RTN6	STRADA	STE20-related kinase adapter protein alpha OS=Homo sapiens GN=STRADA PE=1 SV=1	27.3782	8	13	8	0	0	431	48.3	0.162295	0.0243752	0.0174469	-0.042372	0.964279	0.164278	0.2111	-0.00692831	-0.0667472	-0.0598189	0	0	0	-0.0394061	0.0414794	-0.0157632	0.0410539	0.0265656	0.0923216	0.0581464	0.0408955	0.00480017	0.10744	-0.00269182	-0.0244345	-0.0620278	-0.0258084	-0.0616876	-0.03962
A8MVW0	FAM171A2	Protein FAM171A2 OS=Homo sapiens GN=FAM171A2 PE=1 SV=1	16.4649	11	18	10	10	1	826	87.4	0.162325	0.0270719	-0.0367592	0.00530715	0.146862	0.852448	0.546704	-0.0638312	-0.0217648	0.0420664	0	0	0	-0.0204835	0.0214789	0.0572492	0.0395085	0.0177365	0.046942	-0.147196	-0.0968269	0.0234334	-0.0127191	0.00559788	-0.074504	0.0449005	0.05766	-0.0663725	0.024634
A0JLT2	MED19	Mediator of RNA polymerase II transcription subunit 19 OS=Homo sapiens GN=MED19 PE=1 SV=2	40.1639	5	15	5	0	0	244	26.3	0.16251	-0.0508346	0.0288235	-0.019782	0.144025	0.810374	0.590331	0.0796582	0.0310526	-0.0486055	0	0	0	-0.00324996	-0.0983431	-0.116487	-0.0696352	-0.0236813	0.00638853	-0.0469671	-0.0277635	0.0178394	0.147779	0.00666813	-0.0484057	0.152614	0.037778	-0.0215475	-0.0755765
Q15057	ACAP2	Arf-GAP with coiled-coil, ANK repeat and PH domain-containing protein 2 OS=Homo sapiens GN=ACAP2 PE=1 SV=3	51.0283	40	147	31	0	10	778	88	0.16308	0.0273569	-0.0250579	-0.00797987	0.1439	0.543888	0.856407	-0.0524148	-0.0353368	0.017078	0	0	0	0.0160004	0.0375952	0.0218033	0.0517992	0.0281098	0.00883372	0.0620559	0.0493758	0.00671282	-0.0862845	-0.0422422	-0.0541458	-0.110877	-0.0150635	-0.0164775	0.00760142
Q9H6A9	PCNXL3	Pecanex-like protein 3 OS=Homo sapiens GN=PCNXL3 PE=1 SV=2	6.68633	10	16	9	1	1	2034	221.9	0.163231	-0.0623706	0.0206054	-0.00670647	0.143881	0.546983	0.853708	0.082976	0.0556641	-0.0273119	0	0	0	-0.0969526	-0.0387536	-0.0839366	-0.0751873	-0.055815	-0.0235784	-0.0279586	0.0116992	0.146955	-0.146777	0.0578888	-0.0339143	0.136345	0.0251101	-0.00761604	-0.0376135
Q9NXV6	CDKN2AIP	CDKN2A-interacting protein OS=Homo sapiens GN=CDKN2AIP PE=1 SV=3	64.1379	30	172	30	24	0	580	61.1	0.163386	-0.0343378	-0.0211425	0.0188603	0.801166	0.144286	0.295225	0.0131953	0.0531981	0.0400029	0	0	0	-0.0601177	0.000461409	-0.0424867	-0.000896299	-0.0182392	-0.0847484	-0.00282135	0.0235262	0.0352038	-0.086142	-0.0165213	-0.0518396	-0.0494035	0.014847	0.0364119	0.00532207
P53990-2	IST1	Isoform 2 of IST1 homolog OS=Homo sapiens GN=IST1	46.8657	15	107	1	1	0	335	36.6	0.163594	-0.00126585	-0.0834381	0.0713096	0.427242	0.653614	0.163601	-0.0821723	0.0725754	0.154748	0	0	0	-0.02572	0.0585362	-0.0135292	0.0143671	-0.0585286	0.0172794	0.0948681	0.0565337	-0.0484015	0.0341153	-0.225915	-0.14488	-0.350388	0.0903907	0.0394853	0.0840527
Q6P3S6	FBXO42	F-box only protein 42 OS=Homo sapiens GN=FBXO42 PE=1 SV=1	23.2915	11	16	11	7	0	717	77.8	0.163823	-0.0484375	0.00701287	0.00282364	0.167844	0.365253	0.992364	0.0554504	0.0512612	-0.00418922	0	0	0	-0.100659	-0.0634357	-0.0977094	-0.0298596	-0.0272463	0.0282854	0.0240271	0.0838751	-0.0386353	0.0925266	-0.0360967	-0.0305109	-0.0460958	0.013541	-0.0187184	0.0136483
O94811	TPPP	Tubulin polymerization-promoting protein OS=Homo sapiens GN=TPPP PE=1 SV=1	54.3379	11	31	11	11	0	219	23.7	0.163848	0.0565439	-0.0584	0.0124211	0.145596	0.81654	0.586467	-0.114944	-0.0441228	0.0708211	0	0	0	-0.0400923	0.118523	0.120517	-0.0141405	0.0102214	0.144235	-0.0158121	-0.0646844	0.100444	0.0713086	-0.129861	-0.238847	-0.131349	0.0987062	-0.0820264	0.0205835
Q8IXK2	GALNT12	Polypeptide N-acetylgalactosaminyltransferase 12 OS=Homo sapiens GN=GALNT12 PE=1 SV=3	8.77797	4	5	4	2	0	581	66.9	0.164193	0.0780123	-0.0249001	-0.020998	0.173599	0.345637	0.998112	-0.102912	-0.0990103	0.00390209	0	0	0	0.165424	-0.059189	-0.0309358	0.0959588	0.073136	0.223681	-0.137826	-0.153041	-0.033577	0.0602591	0.0655576	-0.0709855	0.0953117	-0.028305	-0.0191411	-0.0155478
Q8N6S5	ARL6IP6	ADP-ribosylation factor-like protein 6-interacting protein 6 OS=Homo sapiens GN=ARL6IP6 PE=1 SV=1	37.6106	7	31	7	7	0	226	24.7	0.164276	-0.0599457	0.0700798	-0.01335	0.147526	0.838931	0.564212	0.130025	0.0465958	-0.0834297	0	0	0	-0.0443302	-0.0843836	-0.178901	-0.00893403	-0.0116545	-0.0314708	-0.0674683	-0.00871368	-0.0132008	0.0891497	0.116027	-0.0216289	0.396393	0.0154193	0.0127917	-0.0682609
P23769	GATA2	Endothelial transcription factor GATA-2 OS=Homo sapiens GN=GATA2 PE=1 SV=3	15.4167	6	16	5	1	1	480	50.5	0.164535	-0.0536569	-0.0366221	-0.126173	0.88361	0.282522	0.147067	0.0170348	-0.0725166	-0.0895514	0	0	0	-0.0803976	-0.0410874	-0.118861	-0.0156261	-0.0343028	-0.0316665	-0.114199	0.0583992	-0.0913075	-0.0335658	-0.0385701	-0.134009	0.0968981	-0.129191	-0.102826	-0.146503
Q9UPY5	SLC7A11	Cystine/glutamate transporter OS=Homo sapiens GN=SLC7A11 PE=1 SV=1	10.978	6	19	6	4	0	501	55.4	0.16475	-0.177754	0.0543941	-0.178809	0.194337	0.999976	0.325765	0.232148	-0.00105466	-0.233203	0	0	0	-0.196611	-0.195214	-0.198621	-0.108809	-0.156185	-0.211085	-0.120157	-0.148469	-0.0740191	-0.427882	0.347848	0.333083	0.470354	-0.176558	-0.199324	-0.160545
O00472	ELL2	RNA polymerase II elongation factor ELL2 OS=Homo sapiens GN=ELL2 PE=1 SV=2	18.4375	7	9	7	1	0	640	72.3	0.164821	0.00733727	0.0424401	-0.0530919	0.63454	0.444654	0.144144	0.0351028	-0.0604291	-0.0955319	0	0	0	-0.0423388	0.0663813	0.0562925	-0.0890798	-0.0520539	0.104822	0.0243024	0.123276	0.0496734	-0.0110628	0.0313894	-0.0405339	0.120036	-0.00642921	-0.1194	-0.0334461
Q5QJ74	TBCEL	Tubulin-specific chaperone cofactor E-like protein OS=Homo sapiens GN=TBCEL PE=2 SV=2	44.1038	12	38	12	3	0	424	48.2	0.164889	0.0252054	-0.0191036	-0.00603213	0.147256	0.51979	0.881948	-0.044309	-0.0312375	0.0130715	0	0	0	0.0401207	-0.0290666	0.0111338	0.0521118	0.0469938	0.0299386	-0.0738668	0.0550019	-0.078992	-0.00885386	0.0243316	-0.027506	-0.0238404	0.00635327	0.0131185	-0.0375682
P36402-3	TCF7	Isoform 1L of Transcription factor 7 OS=Homo sapiens GN=TCF7	23.8384	9	14	5	0	0	495	54.1	0.165012	0.173503	-0.0574739	0.0372506	0.14286	0.622806	0.782829	-0.230976	-0.136252	0.0947245	0	0	0	0.737598	0.10065	0.216141	-0.0729608	-0.0295497	0.0891371	-0.0967485	-0.099818	0.195606	0.0361597	-0.184724	-0.156359	-0.0964334	0.0758167	0.0320525	0.00388246
Q13162	PRDX4	Peroxiredoxin-4 OS=Homo sapiens GN=PRDX4 PE=1 SV=1	66.0517	19	317	17	1	2	271	30.5	0.16502	-0.0383413	0.196643	-0.109733	0.262846	0.918861	0.231962	0.234985	-0.0713918	-0.306376	0	0	0	0.0325694	-0.102269	0.229238	-0.115759	-0.182554	-0.0912738	0.430372	0.436604	0.47537	0.563186	-0.18953	-0.179582	-0.159917	-0.0519314	-0.145042	-0.132225
Q9BT49	THAP7	THAP domain-containing protein 7 OS=Homo sapiens GN=THAP7 PE=1 SV=2	7.44337	2	4	2	2	0	309	34.4	0.165027	-0.0651158	0.0766762	0.0850658	0.190524	0.302274	0.995686	0.141792	0.150182	0.00838959	0	0	0	-0.0804985	0.0513788	-0.0553856	-0.207334	-0.196528	0.0976725	0.0862376	0.0166067	-0.154092	0.168965	-0.0104771	0.192264	0.237229	0.176174	-0.106112	0.185135
Q8WVN8	UBE2Q2	Ubiquitin-conjugating enzyme E2 Q2 OS=Homo sapiens GN=UBE2Q2 PE=1 SV=1	25.6	11	44	5	0	0	375	42.8	0.165105	-0.00717419	-0.0110572	-0.0816868	0.991357	0.179278	0.195307	-0.00388303	-0.0745126	-0.0706296	0	0	0	-0.0370794	-0.0245229	-0.0508806	0.00739748	0.0295513	0.032489	-0.0294351	0.0860023	-0.107859	-0.0875513	0.0715977	0.013717	-0.0238721	-0.111469	-0.0628689	-0.0707221
Q9BQ89	FAM110A	Protein FAM110A OS=Homo sapiens GN=FAM110A PE=1 SV=1	6.77966	2	2	2	0	0	295	31.3	0.165204	0.0293103	-0.0507109	0.0247889	0.183931	0.996162	0.355317	-0.0800212	-0.00452139	0.0754998	0	0	0	-0.0738126	0.0996383	-0.0774894	-0.0190068	0.0731328	0.173399	-0.0549216	-0.0419403	-0.124093	-0.129315	-0.0107569	0.0188657	-0.0128149	0.0627685	-0.0293859	0.0409841
Q96QE3	ATAD5	ATPase family AAA domain-containing protein 5 OS=Homo sapiens GN=ATAD5 PE=1 SV=4	43.0043	65	168	65	18	0	1844	207.4	0.165328	-0.0375902	-0.0189736	0.0322301	0.774941	0.144765	0.312379	0.0186166	0.0698203	0.0512037	0	0	0	-0.0464667	-0.0419507	-0.0811998	-0.0407309	-0.00315288	-0.0120399	-0.0302147	-0.0173279	-0.00872181	-0.141001	-0.000595705	-0.0199958	0.0850418	0.0231991	0.0537006	0.0197907
P82909	MRPS36	28S ribosomal protein S36, mitochondrial OS=Homo sapiens GN=MRPS36 PE=1 SV=2	53.3981	4	21	4	3	0	103	11.5	0.165437	-0.0426187	0.0346082	0.00678712	0.144623	0.577278	0.828272	0.0772268	0.0494058	-0.027821	0	0	0	-0.0619564	0.0130982	-0.0927985	-0.0446865	-0.0761062	0.0067372	-0.00523083	-0.0434528	-0.064343	0.179831	-0.00452145	0.13273	0.0472443	0.0154419	-0.0234135	0.028333
Q86VH5	LRRTM3	Leucine-rich repeat transmembrane neuronal protein 3 OS=Homo sapiens GN=LRRTM3 PE=2 SV=2	5.33563	2	2	2	0	0	581	65.9	0.16555	-0.00712075	-0.157354	0.10987	0.399388	0.697207	0.172023	-0.150233	0.11699	0.267223	0	0	0	-0.0852852	0.0053592	0.416379	-0.180863	-0.293872	0.095557	-0.287837	-0.226029	-0.171015	0.246655	-0.236261	-0.308966	-0.118022	0.159447	0.0887442	0.0814178
Q9H0R4	HDHD2	Haloacid dehalogenase-like hydrolase domain-containing protein 2 OS=Homo sapiens GN=HDHD2 PE=1 SV=1	69.8842	11	35	11	0	0	259	28.5	0.16556	0.0384462	-0.0369485	-0.0302175	0.167743	0.375295	0.989351	-0.0753947	-0.0686637	0.00673102	0	0	0	0.0248983	0.0321103	0.0515999	0.0557771	0.0584996	0.0077918	0.105084	0.0862757	-0.0302766	-0.112059	-0.0358796	-0.130722	-0.141061	-0.0548445	-0.0205392	-0.0152688
O95793-3	STAU1	Isoform 3 of Double-stranded RNA-binding protein Staufen homolog 1 OS=Homo sapiens GN=STAU1	68.3267	34	316	1	0	0	502	55.6	0.165741	-0.0459817	-0.00258652	0.0251514	0.335988	0.178783	0.734279	0.0433952	0.0711331	0.0277379	0	0	0	0.00934997	-0.129174	-0.0482197	-0.0408533	-0.0185483	-0.0484446	-0.0122337	-0.0381312	-0.0225782	0.105267	-0.0105222	-0.0832813	0.0433738	0.0496055	-0.0245974	0.050446
Q9BZE9-2	ASPSCR1	Isoform 2 of Tether containing UBX domain for GLUT4 OS=Homo sapiens GN=ASPSCR1	51.4683	25	71	24	0	1	647	69.9	0.166014	-0.000132669	-0.0187807	0.0112065	0.349748	0.773639	0.187047	-0.0186481	0.0113392	0.0299873	0	0	0	-0.0261099	-0.00301328	-0.0281286	0.0160934	0.0173539	0.0230084	-0.0280782	0.0184531	-0.0271727	-0.0303946	0.0131556	-0.0479383	-0.0294899	0.0339427	-0.00355175	0.00322858
Q03052	POU3F1	POU domain, class 3, transcription factor 1 OS=Homo sapiens GN=POU3F1 PE=2 SV=3	8.42572	4	21	1	1	0	451	45.5	0.166184	0.111813	-0.197856	0.010649	0.151557	0.865936	0.539211	-0.309669	-0.101164	0.208505	0	0	0	0.448703	-0.408212	0.0346708	0.10438	0.0710113	0.420325	-0.0505315	-0.151381	0.106115	-0.78567	-0.0707626	-0.299917	-0.132845	-0.12511	0.090424	0.0666326
Q99726	SLC30A3	Zinc transporter 3 OS=Homo sapiens GN=SLC30A3 PE=2 SV=2	14.1753	3	7	3	1	0	388	41.9	0.166409	-0.00392514	0.0521718	-0.0358974	0.339091	0.792024	0.191582	0.0560969	-0.0319722	-0.0880691	0	0	0	-0.0850728	-0.052778	0.110191	0.0561957	-0.0334085	-0.0186782	0.106365	0.140372	0.127998	-0.0337968	0.045868	0.023858	-0.0454619	-0.0156178	-0.0537673	-0.038307
P33991	MCM4	DNA replication licensing factor MCM4 OS=Homo sapiens GN=MCM4 PE=1 SV=5	63.9629	60	985	59	28	1	863	96.5	0.167042	-0.00162561	0.0191991	0.0457754	0.518552	0.149561	0.500001	0.0208247	0.0474011	0.0265764	0	0	0	-0.024468	0.0196006	-0.051355	-0.0184389	0.0114702	0.0534374	-0.00614577	-0.0191938	-0.00245573	0.00824475	0.0261781	0.074727	0.0530391	0.04357	0.0299824	0.0637739
B1AKR6	DYNLRB1	Dynein light chain roadblock-type 1 OS=Homo sapiens GN=DYNLRB1 PE=1 SV=1	52.027	8	122	8	0	0	148	16.2	0.167125	0.00472749	0.0396641	0.0202881	0.145896	0.762609	0.647051	0.0349366	0.0155606	-0.019376	0	0	0	-0.0289147	0.0181534	-0.000813666	0.00981476	-0.0159385	0.0460636	0.0324362	0.0049203	0.0350626	0.110349	0.0232798	0.0644136	0.00718696	0.0274175	-0.00243428	0.0358811
Q96L34	MARK4	MAP/microtubule affinity-regulating kinase 4 OS=Homo sapiens GN=MARK4 PE=1 SV=1	21.0106	12	39	10	1	0	752	82.5	0.167186	-0.0407512	0.0411658	0.0701379	0.25844	0.219926	0.885383	0.081917	0.110889	0.0289722	0	0	0	-0.0061809	-0.0904288	-0.137454	-0.00639825	-0.00585493	0.00180954	0.0105783	-0.0145728	0.246566	-0.111525	0.0334767	-0.0191385	0.142776	0.105739	0.0581101	0.0465648
Q02543	RPL18A	60S ribosomal protein L18a OS=Homo sapiens GN=RPL18A PE=1 SV=2	61.3636	18	392	18	0	0	176	20.7	0.167193	0.0236159	0.0408081	0.0772278	0.693552	0.144464	0.363419	0.0171922	0.0536119	0.0364197	0	0	0	0.0372233	0.0529435	0.0254231	-0.00677608	-0.00463816	0.0375198	0.0774747	0.0201104	0.0871712	0.0756319	0.00824645	0.0668439	-0.0498219	0.0843439	0.0773388	0.0700006
Q07617	SPAG1	Sperm-associated antigen 1 OS=Homo sapiens GN=SPAG1 PE=1 SV=3	21.5983	17	34	17	16	0	926	103.6	0.167258	0.00151849	-0.0180954	0.0580247	0.797027	0.337491	0.145218	-0.0196139	0.0565062	0.0761202	0	0	0	0.0168584	-0.00758324	-0.0739533	0.0265525	0.0333929	0.0138436	-0.0818805	-0.0206493	-0.053931	-0.0605431	-0.0139025	-0.0243757	0.128614	0.0883182	0.0604854	0.0252706
P35249	RFC4	Replication factor C subunit 4 OS=Homo sapiens GN=RFC4 PE=1 SV=2	69.697	26	198	26	0	0	363	39.7	0.167596	0.0358368	-0.00649505	-0.00819107	0.189843	0.313492	0.998015	-0.0423319	-0.0440279	-0.00169602	0	0	0	-0.00701382	0.0741749	0.00514877	0.0637164	0.0427042	0.0362906	0.0238108	0.0271895	0.0306646	0.0538441	-0.041166	-0.0684198	-0.0713885	-0.0195834	-0.0122659	0.00727616
P36956-4	SREBF1	Isoform 4 of Sterol regulatory element-binding protein 1 OS=Homo sapiens GN=SREBF1	11.3849	11	15	8	0	0	1177	124.6	0.167611	-0.0167109	-0.0651334	0.029402	0.452222	0.632573	0.164056	-0.0484225	0.0461129	0.0945354	0	0	0	0.0556666	-0.0106506	-0.0730092	-0.0514838	0.0351394	-0.0559277	-0.130562	-0.0784439	-0.184786	-0.111955	-0.00716726	0.0290949	0.0278854	0.0996943	0.0162373	-0.0277256
P49841-2	GSK3B	Isoform 2 of Glycogen synthase kinase-3 beta OS=Homo sapiens GN=GSK3B	69.746	26	162	15	0	15	433	48	0.16766	-0.0233263	-0.00449095	0.0174853	0.490377	0.152599	0.530158	0.0188354	0.0408116	0.0219762	0	0	0	-0.0505313	-0.00743026	-0.0522222	-0.00454684	-0.00892217	-0.0163051	0.0155175	-0.0399958	-0.0602686	0.0303361	-0.00399664	0.0425319	-0.0155611	0.00854312	0.021783	0.0221297
O95396	MOCS3	Adenylyltransferase and sulfurtransferase MOCS3 OS=Homo sapiens GN=MOCS3 PE=1 SV=1	48.2609	15	31	15	15	0	460	49.6	0.167697	-0.00813062	0.00689335	0.0586217	0.836424	0.150405	0.283831	0.015024	0.0667523	0.0517284	0	0	0	-0.028436	-0.0698325	-0.0168064	0.0103211	0.0259778	0.0299923	-0.0497728	-0.0309554	-0.015905	0.0463413	0.0184661	-0.0253502	0.105429	0.0555795	0.0155836	0.104702
Q8NB14	USP38	Ubiquitin carboxyl-terminal hydrolase 38 OS=Homo sapiens GN=USP38 PE=2 SV=2	26.2956	21	45	21	2	0	1042	116.5	0.167947	-0.0081585	-0.0396815	0.0158616	0.397603	0.706438	0.175652	-0.031523	0.0240201	0.0555431	0	0	0	-0.0242951	-0.0260243	-0.0368205	0.0107881	0.00742401	0.0199769	-0.0354666	-0.0884501	-0.0775942	0.0648789	-0.0277421	-0.0791392	-0.0342571	0.0593892	-0.0282858	0.0164814
P62304	SNRPE	Small nuclear ribonucleoprotein E OS=Homo sapiens GN=SNRPE PE=1 SV=1	67.3913	5	184	5	3	0	92	10.8	0.168006	0.066247	0.0154968	0.0221619	0.164885	0.403754	0.976872	-0.0507501	-0.0440851	0.00666507	0	0	0	0.127969	0.0221584	0.0528018	0.0839514	0.044163	0.0664387	-0.0444031	-0.0372193	0.0103187	0.105673	0.00070754	-0.0174292	0.0908301	0.00902112	0.025454	0.0320106
P54760	EPHB4	Ephrin type-B receptor 4 OS=Homo sapiens GN=EPHB4 PE=1 SV=2	19.9595	17	43	12	0	0	987	108.2	0.168078	0.0401455	-0.0196789	0.0411311	0.200207	0.999692	0.324828	-0.0598244	0.000985596	0.06081	0	0	0	0.0265098	0.0330759	-0.0105964	0.0830951	0.04135	0.0674387	-0.0647461	-0.0552917	-0.091915	0.130432	-0.0517932	-0.0418147	0.0373767	0.0887243	0.00135254	0.0333166
H0YEX2	TAF2	Transcription initiation factor TFIID subunit 2 (Fragment) OS=Homo sapiens GN=TAF2 PE=1 SV=1	17.0667	5	21	1	1	0	375	42.1	0.16827	0.0721812	0.298425	0.302337	0.186619	0.324344	0.999625	0.226244	0.230156	0.00391228	0	0	0	-0.106216	0.355595	0.191035	-0.060005	-0.148574	0.201252	0.241413	0.142398	0.787571	0.378287	0.211008	0.185899	0.142398	0.460549	0.0645781	0.381884
H0Y7A7	CALM2	Calmodulin (Fragment) OS=Homo sapiens GN=CALM2 PE=1 SV=1	72.7273	12	400	11	1	1	187	20.7	0.168447	0.0406998	-0.0514023	-0.0436146	0.171271	0.376357	0.990569	-0.0921021	-0.0843144	0.00778778	0	0	0	0.119975	-0.0326715	0.280076	-0.0360541	-0.0231368	-0.0639901	-0.0931354	-0.0994752	-0.0310274	-0.0432996	-0.0222107	-0.044788	-0.0258801	-0.0401853	-0.0338385	-0.0568198
A0A0C4DFM2	ZNF574	HCG1643764, isoform CRA_b OS=Homo sapiens GN=ZNF574 PE=4 SV=1	22.0081	19	43	19	0	0	986	108.6	0.168467	-0.0241133	0.0301275	-0.00209832	0.148763	0.79989	0.611731	0.0542409	0.022015	-0.0322259	0	0	0	-0.0748478	-0.0557739	-0.0733432	-0.00945622	0.00851343	0.0602278	0.0501495	0.0633505	0.113359	0.0203348	-0.00207045	-0.0251706	-0.0090596	0.0286101	-0.000295597	-0.0346094
O60239	SH3BP5	SH3 domain-binding protein 5 OS=Homo sapiens GN=SH3BP5 PE=1 SV=2	7.91209	4	7	3	1	0	455	50.4	0.16852	-0.148706	0.05925	-0.134464	0.185394	0.994397	0.365803	0.207956	0.0142417	-0.193714	0	0	0	-0.10089	-0.24155	-0.0788123	-0.144649	-0.119443	-0.206889	-0.0431611	-0.0100192	-0.0615819	-0.435001	0.234743	0.323861	0.405909	-0.100804	-0.163494	-0.139094
Q9H7H0-3	METTL17	Isoform 3 of Methyltransferase-like protein 17, mitochondrial OS=Homo sapiens GN=METTL17	30.5439	13	29	13	0	0	478	53	0.16899	0.0215183	0.00203663	-0.0385211	0.689371	0.14608	0.369508	-0.0194817	-0.0600395	-0.0405578	0	0	0	-0.0127981	-0.00267823	0.035692	0.0220758	0.0127444	0.0740741	0.0291946	0.0115074	-0.0136973	0.0919512	-0.038984	-0.079637	0.0139215	-0.0232686	-0.0537055	-0.0385894
Q9H8E8	CSRP2BP	Cysteine-rich protein 2-binding protein OS=Homo sapiens GN=CSRP2BP PE=1 SV=3	25.5754	17	32	17	0	0	782	88.8	0.169052	-0.0430145	0.00953168	-0.0308882	0.163319	0.933349	0.467474	0.0525462	0.0121264	-0.0404199	0	0	0	-0.0859564	-0.0794401	0.0627745	-0.037236	-0.0417894	-0.0764397	-0.0449548	0.00273505	-0.0626777	0.0396674	0.0633914	0.0236869	0.0448734	-0.0388957	-0.00148452	-0.0522843
Q08257	CRYZ	Quinone oxidoreductase OS=Homo sapiens GN=CRYZ PE=1 SV=1	76.8997	23	129	23	0	0	329	35.2	0.169274	0.0455052	-0.0115019	-0.0441963	0.321462	0.189266	0.770513	-0.0570071	-0.0897015	-0.0326944	0	0	0	0.117419	0.0758894	0.0742694	0.0934731	-0.138636	0.0506166	0.00636846	0.00070634	-0.00159639	0.0809719	-0.0252375	-0.0633258	-0.0784003	-0.0273769	-0.0661513	-0.0390606
O14936-3	CASK	Isoform 3 of Peripheral plasma membrane protein CASK OS=Homo sapiens GN=CASK	57.0792	44	233	1	0	0	897	102	0.169488	0.0934488	-0.0504359	0.0403083	0.151727	0.832551	0.579978	-0.143885	-0.0531405	0.0907442	0	0	0	0.13852	-0.0351894	0.135018	0.181887	0.114617	0.02584	-0.0764858	-0.128584	0.170339	0.0524231	0.0185201	-0.368613	-0.0206505	0.017278	0.124909	-0.0212625
H0YM70	PSME2	Proteasome activator complex subunit 2 OS=Homo sapiens GN=PSME2 PE=1 SV=1	65.3509	14	99	1	1	0	228	26	0.169603	0.0735017	-0.0951508	0.117864	0.257813	0.937483	0.246511	-0.168652	0.0443622	0.213015	0	0	0	0.069721	-0.0281969	0.155721	-0.00191466	-0.025091	0.27077	-0.060187	-0.0833629	-0.228251	0.399833	-0.265332	-0.0846539	-0.344102	0.1874	0.103951	0.0622406
P04062	GBA	Glucosylceramidase OS=Homo sapiens GN=GBA PE=1 SV=3	38.806	16	72	16	0	0	536	59.7	0.169629	0.0274516	-0.0188337	0.0640207	0.408025	0.696327	0.175372	-0.0462853	0.0365691	0.0828544	0	0	0	0.0129072	0.0157991	0.0642285	-0.00387819	0.0229304	0.0527226	-0.0784295	-0.11866	-0.08264	0.0888631	-0.0533529	0.00115354	0.11123	0.0781343	0.0636692	0.0502586
O14828-2	SCAMP3	Isoform 2 of Secretory carrier-associated membrane protein 3 OS=Homo sapiens GN=SCAMP3	41.7445	11	76	2	2	0	321	35.2	0.169896	-0.00022127	0.088689	-0.0211447	0.251147	0.948535	0.253674	0.0889103	-0.0209234	-0.109834	0	0	0	-0.0354823	0.0693012	-0.0650285	-0.054475	0.0221336	0.0622234	0.0798533	-0.00248038	-0.0478723	0.313384	-0.00318984	0.0938037	0.187325	0.00308334	-0.0781992	0.0116818
Q96SB8	SMC6	Structural maintenance of chromosomes protein 6 OS=Homo sapiens GN=SMC6 PE=1 SV=2	53.6205	55	176	55	0	0	1091	126.2	0.170085	-0.0448419	-0.0272882	0.0250046	0.800876	0.150265	0.30618	0.0175537	0.0698465	0.0522927	0	0	0	-0.0306216	-0.0673731	-0.0626121	-0.0329817	-0.0269084	-0.0485544	-0.0623382	-0.021117	0.0195162	-0.166194	0.034706	-0.0162118	0.0206213	0.0334812	0.0423764	-0.000843874
A0A0A0MQR2	RTFDC1	Protein RTF2 homolog OS=Homo sapiens GN=RTFDC1 PE=1 SV=1	45.8333	14	87	14	0	0	336	37.5	0.170091	-0.0337902	-0.0541788	0.0837261	0.930452	0.262835	0.157076	-0.0203886	0.117516	0.137905	0	0	0	-0.0699574	-0.00608852	-0.0625237	-0.0419225	0.00743896	-0.029688	0.0715363	0.0763284	0.0104938	-0.34988	-0.0719117	-0.0181533	-0.0976648	0.0754747	0.0893431	0.0863605
P24666-2	ACP1	Isoform 2 of Low molecular weight phosphotyrosine protein phosphatase OS=Homo sapiens GN=ACP1	67.7215	9	142	2	0	0	158	18	0.170142	-0.07533	0.0207649	0.0178595	0.180864	0.349423	0.998831	0.096095	0.0931895	-0.00290543	0	0	0	-0.166411	-0.0439955	-0.105083	-0.180183	-0.0847441	0.128437	0.0459617	0.12212	-0.109163	0.122478	-0.0417499	0.0368388	-0.0311308	-0.00458114	0.0361807	0.0219789
P24539	ATP5F1	ATP synthase F(0) complex subunit B1, mitochondrial OS=Homo sapiens GN=ATP5F1 PE=1 SV=2	54.6875	15	237	15	3	0	256	28.9	0.170166	0.0457531	0.0588936	-0.0104104	0.886633	0.289088	0.152408	0.0131406	-0.0561635	-0.0693041	0	0	0	-0.0132182	0.0643227	0.0675739	0.0457284	0.0291613	0.0809504	0.0269035	0.00819925	0.126551	0.179964	0.0150641	0.0348261	0.0207481	-0.00725288	-0.0241267	0.000148324
A0A087WZ16	IFFO1	Intermediate filament family orphan 1 OS=Homo sapiens GN=IFFO1 PE=1 SV=1	6.65499	2	3	2	0	0	571	63.3	0.170352	-0.134085	0.0686843	0.067208	0.184715	0.338416	0.999933	0.202769	0.201293	-0.00147631	0	0	0	-0.0138588	-0.146799	-0.150775	-0.386811	-0.242765	0.136498	-0.0427699	0.226721	0.0673649	0.0605784	-0.269116	-0.0111012	0.449113	0.0139794	0.193335	-0.00568993
Q969S2	NEIL2	Endonuclease 8-like 2 OS=Homo sapiens GN=NEIL2 PE=1 SV=3	38.8554	10	29	10	0	0	332	36.8	0.170373	0.0435829	-0.0146058	-0.0357916	0.264969	0.221513	0.881333	-0.0581886	-0.0793744	-0.0211858	0	0	0	0.0273082	0.00425386	0.0314982	0.0457792	0.0624536	0.0902043	-0.0508353	-0.062071	-0.0826774	-0.134057	0.0690697	0.0612008	0.0971296	-0.0437918	-0.0138504	-0.0497325
H7BZJ3	PDIA3	Protein disulfide-isomerase A3 (Fragment) OS=Homo sapiens GN=PDIA3 PE=1 SV=1	75.6098	9	204	1	1	0	123	13.5	0.170397	-0.0367449	0.0390984	-0.0843818	0.361302	0.7676	0.189628	0.0758434	-0.0476368	-0.12348	0	0	0	0.032928	-0.128259	0.1547	-0.0996844	-0.0873802	-0.0927739	-0.0602705	-0.00765305	0.023824	0.189227	0.0463653	-0.0586316	0.140828	-0.0689877	-0.0387796	-0.145378
Q14232	EIF2B1	Translation initiation factor eIF-2B subunit alpha OS=Homo sapiens GN=EIF2B1 PE=1 SV=1	67.541	18	178	18	5	0	305	33.7	0.170511	0.0753856	-0.020371	-0.0336556	0.211945	0.279609	0.978229	-0.0957566	-0.109041	-0.0132846	0	0	0	0.134982	-0.0120313	0.331683	-0.00371583	-0.00588412	0.00728003	-0.0175409	0.00741188	-0.0201837	0.104068	-0.0592576	-0.0606987	-0.0963955	-0.0565548	-0.0148585	-0.0295536
Q92997	DVL3	Segment polarity protein dishevelled homolog DVL-3 OS=Homo sapiens GN=DVL3 PE=1 SV=2	21.9274	15	47	9	0	0	716	78	0.170536	0.0179079	-0.0186303	0.0450701	0.395487	0.716616	0.179679	-0.0365382	0.0271622	0.0637003	0	0	0	-0.00935996	0.0203734	-0.0583569	-0.00376023	0.0184818	0.140069	-0.0150453	0.0275483	-0.0331191	0.00771074	-0.0572761	0.00138702	-0.0616174	0.0564692	0.0705374	0.00820361
Q9H0I2	ENKD1	Enkurin domain-containing protein 1 OS=Homo sapiens GN=ENKD1 PE=2 SV=1	20.5202	7	8	7	0	0	346	38.7	0.170543	0.11884	-0.0844132	0.0246868	0.148512	0.748584	0.667352	-0.203253	-0.0941528	0.1091	0	0	0	0.395797	-0.00729109	-0.0110552	0.210009	0.084607	0.0409709	-0.0324663	0.160854	0.0946499	0.0159119	-0.215013	-0.116023	-0.498806	0.00249134	0.0992616	-0.0276925
Q8TDP1	RNASEH2C	Ribonuclease H2 subunit C OS=Homo sapiens GN=RNASEH2C PE=1 SV=1	66.4634	8	33	8	0	0	164	17.8	0.170924	0.0484557	-0.027505	-0.0253837	0.182024	0.349263	0.999007	-0.0759607	-0.0738394	0.00212128	0	0	0	0.0248462	0.00421441	0.0621549	0.0311288	0.0357101	0.13268	0.0258828	0.0635919	-0.0231326	0.10212	-0.100673	-0.102524	-0.1578	0.0107289	-0.0463353	-0.0405448
Q8IX18	DHX40	Probable ATP-dependent RNA helicase DHX40 OS=Homo sapiens GN=DHX40 PE=1 SV=2	43.5173	29	83	29	0	0	779	88.5	0.170963	-0.0973059	0.06294	-0.044063	0.155662	0.863786	0.549655	0.160246	0.0532428	-0.107003	0	0	0	-0.118653	-0.118288	-0.107842	-0.0893747	-0.0598293	-0.0898483	0.279165	0.266173	0.153953	0.2193	-0.160752	-0.194813	-0.122447	-0.0476305	-0.0466124	-0.0379462
O75128-2	COBL	Isoform 2 of Protein cordon-bleu OS=Homo sapiens GN=COBL	18.8384	18	35	18	0	0	1343	143.8	0.171044	-0.0191457	-0.0214774	0.052825	0.997003	0.210578	0.17905	-0.00233172	0.0719707	0.0743024	0	0	0	-0.0808316	0.00342478	-0.00754903	-0.0393721	-0.0420389	0.0514925	0.00603204	-0.0718062	-0.00745454	-0.0718571	-0.0455181	-0.0652587	0.10552	0.11919	0.00736755	0.0319179
P29966	MARCKS	Myristoylated alanine-rich C-kinase substrate OS=Homo sapiens GN=MARCKS PE=1 SV=4	53.6145	16	383	15	0	2	332	31.5	0.171287	0.0816218	-0.0318471	-0.071036	0.261211	0.226206	0.89125	-0.113469	-0.152658	-0.0391889	0	0	0	0.126122	0.119364	0.134829	0.0812847	0.00975499	0.0183768	0.0338301	0.0190679	0.259255	0.056632	-0.192062	-0.227974	-0.171678	-0.0837349	-0.0576817	-0.0716914
P40189	IL6ST	Interleukin-6 receptor subunit beta OS=Homo sapiens GN=IL6ST PE=1 SV=2	7.08061	3	5	3	1	0	918	103.5	0.171336	-0.0565236	-0.0998803	0.0731359	0.809531	0.336709	0.149266	-0.0433567	0.129659	0.173016	0	0	0	-0.0801133	-0.0541201	-0.0827128	-0.0769483	0.0296658	-0.0749128	-0.212626	-0.107838	-0.405081	-0.0535304	-0.110532	0.0347992	0.155645	0.0827935	0.0937961	0.0428181
Q86VE0	MYPOP	Myb-related transcription factor, partner of profilin OS=Homo sapiens GN=MYPOP PE=2 SV=2	8.27068	2	3	2	2	0	399	42.5	0.171814	0.109508	-0.0274571	-0.0505449	0.219712	0.271504	0.968872	-0.136965	-0.160053	-0.0230878	0	0	0	0.0706829	0.0243499	0.125736	0.0274807	0.0925313	0.316269	-0.0717406	-0.0775744	-0.0248747	0.172242	-0.118821	0.0915738	-0.163006	0.0984712	-0.319618	0.069512
Q9UNA4	POLI	DNA polymerase iota OS=Homo sapiens GN=POLI PE=1 SV=3	19.4595	11	20	11	0	0	740	83	0.172711	-0.0194061	0.0233734	-0.00739458	0.161713	0.902608	0.509806	0.0427795	0.0120115	-0.030768	0	0	0	-0.0563669	-0.0559382	-0.00386552	0.0267267	-0.00974001	-0.0172528	0.0142945	0.0475397	-0.0341201	0.103467	0.0409003	0.00158124	-0.0100487	0.0186741	0.00733834	-0.0481962
Q15029	EFTUD2	116 kDa U5 small nuclear ribonucleoprotein component OS=Homo sapiens GN=EFTUD2 PE=1 SV=1	76.4403	62	966	60	0	0	972	109.4	0.172761	-0.0225217	0.0157923	0.00539748	0.1562	0.510087	0.902432	0.038314	0.0279192	-0.0103948	0	0	0	-0.0387624	0.00379364	-0.0401381	-0.0261179	-0.0140037	-0.0199016	-0.0127455	-0.0227601	-0.0279416	0.111578	0.00132995	0.0204707	0.0406141	0.00266244	0.013979	-0.000448951
Q15147-4	PLCB4	Isoform 3 of 1-phosphatidylinositol 4,5-bisphosphate phosphodiesterase beta-4 OS=Homo sapiens GN=PLCB4	5.86265	7	11	7	0	0	1194	136	0.17307	0.159316	0.0579168	-0.0475881	0.462354	0.161637	0.5754	-0.101399	-0.206904	-0.105505	0	0	0	0.0319542	0.20047	0.232598	0.173682	0.0553573	0.261836	-0.0768815	0.0397257	0.172897	-0.0373255	0.0931924	-0.205372	0.419181	-0.00380722	-0.079614	-0.0593431
O15400	STX7	Syntaxin-7 OS=Homo sapiens GN=STX7 PE=1 SV=4	65.1341	15	145	15	0	0	261	29.8	0.173137	-0.0091154	-0.0354785	0.0160317	0.459708	0.637843	0.16942	-0.0263632	0.0251471	0.0515102	0	0	0	-0.0393058	0.0134686	-0.0242679	0.00428513	0.0274021	-0.0362745	-0.0279041	-0.0304867	-0.0666733	-0.129247	0.0157337	-0.0147635	0.00499073	0.00505566	0.0416813	0.00135814
Q9BX40-2	LSM14B	Isoform 2 of Protein LSM14 homolog B OS=Homo sapiens GN=LSM14B	53.7662	16	87	11	0	8	385	42	0.173396	-0.015766	0.0159323	-0.0809141	0.701462	0.411667	0.150429	0.0316983	-0.0651481	-0.0968465	0	0	0	-0.0577339	-0.0254789	-0.025853	0.0242165	0.0101806	-0.0199273	0.104992	0.0823544	0.0331951	-0.195475	0.0511737	0.0348499	0.000436541	-0.0948261	-0.0780941	-0.0698222
O94806	PRKD3	Serine/threonine-protein kinase D3 OS=Homo sapiens GN=PRKD3 PE=1 SV=1	25.8427	15	36	10	1	0	890	100.4	0.173511	0.0241327	0.0350937	-0.0283664	0.90657	0.282072	0.157306	0.010961	-0.0524991	-0.0634601	0	0	0	-0.0139728	0.0410643	0.0466764	-0.00623628	0.024679	0.0525855	0.0192926	0.0443313	-0.00592768	0.122732	0.0418707	0.0292075	-0.00585054	0.0499533	-0.10937	-0.0256827
Q9HC58	SLC24A3	Sodium/potassium/calcium exchanger 3 OS=Homo sapiens GN=SLC24A3 PE=2 SV=4	3.88199	1	2	1	1	0	644	71.9	0.173627	-0.234106	0.112808	-0.0849541	0.152499	0.781683	0.639381	0.346914	0.149152	-0.197762	0	0	0	-0.253119	-0.368867	-0.228269	-0.0679041	-0.376854	-0.109624	-0.0266351	0.415037	-0.121015	-0.187627	0.696608	-0.187627	0.200913	-0.563136	0.427421	-0.119147
J3KNN5	DDX41	Probable ATP-dependent RNA helicase DDX41 (Fragment) OS=Homo sapiens GN=DDX41 PE=1 SV=1	67.9688	41	229	41	0	0	640	71.6	0.173746	0.00184304	0.00176288	-0.0364462	0.999987	0.202514	0.189967	-8.01526e-05	-0.0382893	-0.0382091	0	0	0	-0.00676426	-0.00330282	-0.00509005	0.0215224	0.0101	-0.00540701	0.0335117	0.0221806	-0.015307	0.0738052	-0.0348901	-0.0352908	-0.0316694	-0.035129	-0.0287525	-0.0454572
P46937-2	YAP1	Isoform 2 of Transcriptional coactivator YAP1 OS=Homo sapiens GN=YAP1	53.2787	15	105	1	0	0	488	52.7	0.173836	-0.0420649	0.0694335	0.0416973	0.158895	0.493631	0.918045	0.111498	0.0837621	-0.0277362	0	0	0	-0.061706	0.0154963	-0.19309	-0.12709	-0.0126986	0.126699	0.0595167	0.00812472	-0.0361297	0.258223	-0.00704099	0.173038	0.0303034	0.0773464	0.00476832	0.0429771
Q96E16	SMIM19	Small integral membrane protein 19 OS=Homo sapiens GN=SMIM19 PE=2 SV=2	47.6636	5	12	5	4	0	107	12.4	0.173969	-0.0282309	0.0282143	0.0173572	0.16404	0.452061	0.950993	0.0564451	0.0455881	-0.0108571	0	0	0	-0.0284059	-0.0625689	-0.0247213	-0.0159711	-0.068412	0.0306939	-0.0458533	-0.0157917	-0.0382128	0.081839	0.0330701	0.0379361	0.144512	0.0267928	0.00150766	0.0237711
Q96RY5	CRAMP1L	Protein cramped-like OS=Homo sapiens GN=CRAMP1L PE=1 SV=3	12.3719	11	18	11	11	0	1269	134.6	0.174536	0.0245388	-0.0280126	0.0514523	0.332598	0.824834	0.207374	-0.0525513	0.0269135	0.0794648	0	0	0	0.00088005	0.0412212	-0.0316269	-0.0010274	0.0186589	0.119127	0.0154009	0.0188038	-0.0236682	-0.188783	-0.0773017	0.0301235	0.0293371	0.0669897	0.0387946	0.0485725
Q96MC6	HIAT1	Hippocampus abundant transcript 1 protein OS=Homo sapiens GN=HIAT1 PE=2 SV=2	6.32653	2	3	2	2	0	490	53	0.174562	-0.00630532	-0.00333376	0.113102	0.998142	0.196607	0.197061	0.00297156	0.119408	0.116436	0	0	0	0.146799	-0.119609	0.0089748	-0.019611	0.0579064	-0.112292	0.0245476	0.0441186	-0.15547	0.0399541	0.0441186	-0.100179	0.0795736	0.171674	0.028289	0.139344
Q9Y5W8	SNX13	Sorting nexin-13 OS=Homo sapiens GN=SNX13 PE=1 SV=4	11.8802	9	16	9	0	0	968	112.1	0.174734	-0.0164103	0.0546388	0.0317093	0.154921	0.555122	0.86459	0.0710492	0.0481196	-0.0229295	0	0	0	-0.0119672	-0.0208784	-0.0290461	-0.0506067	-0.0119672	0.0260038	-0.0481207	-0.00119227	-0.0224931	0.14802	0.0856007	0.0426176	0.17804	0.0866098	-0.021833	0.0303512
Q9NXX6	NSMCE4A	Non-structural maintenance of chromosomes element 4 homolog A OS=Homo sapiens GN=NSMCE4A PE=1 SV=2	34.026	12	42	12	2	0	385	44.3	0.174822	-0.0304549	-0.0137762	0.0342978	0.794994	0.154206	0.317015	0.0166786	0.0647526	0.048074	0	0	0	-0.0599894	-0.0233764	-0.0584655	-0.0156466	-0.0268873	0.00163612	0.0162578	-0.0271506	-0.0442568	-0.139735	0.0326532	0.0306922	0.0351056	0.0449033	0.0322561	0.0257339
Q9H209	OR10A4	Olfactory receptor 10A4 OS=Homo sapiens GN=OR10A4 PE=2 SV=2	6.66667	1	2	1	1	0	315	35.1	0.174959	0.299511	-0.0377587	0.0878819	0.153021	0.599137	0.82319	-0.337269	-0.211629	0.125641	0	0	0	0.315394	-0.157923	0.373322	0.19045	0.166522	0.909299	0.176605	-0.564054	-0.0996431	0.311826	-0.263937	0.158934	0.0159581	-0.0178333	0.0243645	0.257114
Q9NVK5	FGFR1OP2	FGFR1 oncogene partner 2 OS=Homo sapiens GN=FGFR1OP2 PE=1 SV=1	43.4783	8	20	1	0	8	253	29.4	0.174962	-0.0417239	0.016271	-0.00481176	0.153337	0.591081	0.830945	0.0579949	0.0369121	-0.0210828	0	0	0	-0.0543047	-0.0349345	-0.0183312	-0.0388621	-0.0371565	-0.0667543	-0.0533203	0.0178973	-0.0637196	0.135244	0.0134273	-0.031086	0.0954541	-0.00925916	0.00808457	-0.0132607
Q96RR4-3	CAMKK2	Isoform 3 of Calcium/calmodulin-dependent protein kinase kinase 2 OS=Homo sapiens GN=CAMKK2	37.8928	16	43	16	0	0	541	59.6	0.175055	-0.000644287	-0.0255057	-0.087441	0.752649	0.152703	0.341548	-0.0248614	-0.0867967	-0.0619353	0	0	0	-0.0112087	-0.0259195	-0.0547403	0.0455185	0.0194903	0.022994	-0.0200464	0.0826589	0.0228158	0.0449086	-0.0770978	-0.137572	-0.0942069	-0.102241	-0.0403456	-0.119736
P13674	P4HA1	Prolyl 4-hydroxylase subunit alpha-1 OS=Homo sapiens GN=P4HA1 PE=1 SV=2	62.5468	33	226	1	1	0	534	61	0.175202	-0.0623229	0.0634032	-0.0842906	0.242487	0.970436	0.276692	0.125726	-0.0219677	-0.147694	0	0	0	-0.0204336	-0.0560185	-0.171496	-0.185898	-0.0748814	0.134789	-0.092377	-0.018269	-0.133025	0.232895	0.0562001	0.114632	0.283768	0.00313629	-0.105574	-0.150434
O43143	DHX15	Putative pre-mRNA-splicing factor ATP-dependent RNA helicase DHX15 OS=Homo sapiens GN=DHX15 PE=1 SV=2	72.4528	56	1067	55	55	0	795	90.9	0.175254	0.0211072	0.00143361	0.0119422	0.1528	0.74988	0.674409	-0.0196736	-0.00916498	0.0105086	0	0	0	0.0137167	0.0172773	0.00553192	0.0375949	0.0164479	0.0360746	-0.0164955	-0.0135311	-0.00437945	0.0519356	-0.00453521	-0.000712195	-0.00224685	0.0110801	0.00636998	0.0183766
Q9BRK4	LZTS2	Leucine zipper putative tumor suppressor 2 OS=Homo sapiens GN=LZTS2 PE=1 SV=2	31.988	21	50	20	17	1	669	72.7	0.175358	-0.0101848	-0.00273567	0.0284558	0.881695	0.161506	0.271808	0.00744914	0.0386406	0.0311915	0	0	0	0.00421233	-0.0219823	-0.0144343	-0.0181355	-0.000614214	-0.0101549	-0.0377994	-0.00342156	-0.0174598	0.0164456	0.0125473	-0.044751	0.0552891	0.0684586	0.00915544	0.00775349
O95178	NDUFB2	NADH dehydrogenase [ubiquinone] 1 beta subcomplex subunit 2, mitochondrial OS=Homo sapiens GN=NDUFB2 PE=1 SV=1	8.57143	1	3	1	0	0	105	12.1	0.17557	0.107571	0.00270329	0.0537872	0.152231	0.706121	0.71886	-0.104868	-0.0537837	0.0510839	0	0	0	0.00804159	0.163413	0.0550059	0.0345277	0.282613	0.101825	-0.0139333	-0.110494	0.0990492	0.081457	-0.0267425	-0.0863329	0.0759193	0.1591	0.0494471	-0.0471851
Q9BWT6	MND1	Meiotic nuclear division protein 1 homolog OS=Homo sapiens GN=MND1 PE=1 SV=1	67.8049	16	49	16	3	0	205	23.7	0.175633	-0.00675186	-0.0485913	-0.0977677	0.502584	0.159931	0.537309	-0.0418395	-0.0910158	-0.0491763	0	0	0	0.0441441	-0.0810089	-0.0729487	-0.00910592	0.0268994	0.0515088	-0.0185047	0.0635849	-0.0239098	-0.162722	-0.0625862	-0.119553	-0.0164484	-0.137123	-0.0395795	-0.116601
P20338	RAB4A	Ras-related protein Rab-4A OS=Homo sapiens GN=RAB4A PE=1 SV=3	54.5872	12	85	10	5	0	218	24.4	0.175835	0.0454352	0.0198878	-0.0127103	0.529178	0.157828	0.510898	-0.0255474	-0.0581456	-0.0325981	0	0	0	0.0219587	0.0656867	0.0597541	0.0672072	0.0178507	0.0401539	0.00956891	0.0681652	0.0755951	0.0860042	-0.0526782	-0.0469199	-0.000520721	-0.00942718	-0.0188654	-0.00983846
Q6ZU80	CEP128	Centrosomal protein of 128 kDa OS=Homo sapiens GN=CEP128 PE=1 SV=2	21.6636	22	34	22	0	0	1094	127.9	0.17589	-0.0197955	-0.0525555	0.0133044	0.478937	0.621697	0.169557	-0.03276	0.0330998	0.0658599	0	0	0	-0.0052504	-0.0630521	-0.0995851	0.0017459	-0.000641429	0.0480101	-0.123498	-0.0137088	-0.0535907	-0.0939521	-0.0083609	-0.0891898	0.014412	0.00454208	0.0473121	-0.0119412
Q13114	TRAF3	TNF receptor-associated factor 3 OS=Homo sapiens GN=TRAF3 PE=1 SV=2	47.7113	22	54	21	0	1	568	64.4	0.175983	0.0228034	-0.0296997	-0.00245664	0.153105	0.736257	0.689397	-0.0525031	-0.0252601	0.0272431	0	0	0	0.00631733	-0.041433	0.00948926	0.0424305	0.031789	0.0882274	0.0155398	0.0615375	-0.00459492	-0.0651154	-0.0574819	-0.0818607	-0.0759222	0.0235265	0.00597579	-0.0368722
Q8IXI1	RHOT2	Mitochondrial Rho GTPase 2 OS=Homo sapiens GN=RHOT2 PE=1 SV=2	52.1036	23	198	21	5	1	618	68.1	0.176024	-0.0143531	0.0280523	0.016952	0.159976	0.506481	0.910086	0.0424054	0.0313051	-0.0111003	0	0	0	-0.0286823	-0.0223784	-0.0225205	-0.0252251	-0.0158351	0.028523	-0.0389615	-0.00462995	-0.0205038	0.0690436	0.0533764	0.0291403	0.108901	0.0100299	0.034391	0.00643508
Q9BVA1	TUBB2B	Tubulin beta-2B chain OS=Homo sapiens GN=TUBB2B PE=1 SV=1	82.9213	34	5325	1	1	0	445	49.9	0.176105	-0.0754841	0.00492368	-0.0097413	0.167117	0.447799	0.956319	0.0804078	0.0657428	-0.014665	0	0	0	-0.117866	-0.110552	-0.00448647	-0.0641375	-0.0603519	-0.095511	-0.0125427	-0.0916963	-0.145355	0.0457146	0.137719	0.109155	-0.00852863	-0.0307545	-0.00803018	0.00956073
Q01780	EXOSC10	Exosome component 10 OS=Homo sapiens GN=EXOSC10 PE=1 SV=2	69.8305	56	397	56	3	0	885	100.8	0.176224	-0.0091392	-0.0393903	0.00930772	0.363337	0.780252	0.197626	-0.0302511	0.0184469	0.048698	0	0	0	-0.0289322	0.0433475	-0.0403017	-0.0125132	0.0253512	-0.0417868	-0.0205356	-0.0123233	-0.0261147	-0.139773	-0.0348874	-0.0326163	-0.0094816	0.0184213	0.01981	-0.0103081
Q58FF7	HSP90AB3P	Putative heat shock protein HSP 90-beta-3 OS=Homo sapiens GN=HSP90AB3P PE=5 SV=1	35.1759	27	1522	3	3	0	597	68.3	0.176274	0.1612	0.0320649	-0.00119673	0.24514	0.251716	0.93456	-0.129135	-0.162397	-0.0332617	0	0	0	0.173104	0.167393	0.185609	0.162789	0.114063	0.164241	-0.00928385	-0.0394364	-0.241445	0.127782	0.0705864	-0.0554319	0.371683	0.131014	-0.0770096	-0.0575945
Q9NYB0	TERF2IP	Telomeric repeat-binding factor 2-interacting protein 1 OS=Homo sapiens GN=TERF2IP PE=1 SV=1	53.8847	21	117	21	20	0	399	44.2	0.17651	0.03288	-0.030011	0.0350585	0.212944	0.998696	0.327775	-0.062891	0.00217855	0.0650696	0	0	0	-0.000576068	0.0448746	0.0256713	0.0313346	0.0367375	0.059238	0.032347	0.0450961	-0.0346896	0.097698	-0.0976904	-0.141626	-0.111212	0.0449624	0.0147385	0.0454747
P11387	TOP1	DNA topoisomerase 1 OS=Homo sapiens GN=TOP1 PE=1 SV=2	55.9477	56	672	51	51	7	765	90.7	0.176604	-0.0292715	-0.0149607	0.00973694	0.632621	0.153613	0.424083	0.0143107	0.0390084	0.0246977	0	0	0	-0.048321	-0.0197326	-0.0384053	-0.0182408	-0.0161686	-0.0347604	0.0447082	0.0125877	-0.00888429	-0.0041558	-0.0587055	-0.0391873	-0.0510883	-0.0122306	0.0282586	0.0131828
Q96AE4-2	FUBP1	Isoform 2 of Far upstream element-binding protein 1 OS=Homo sapiens GN=FUBP1	57.7335	40	886	1	0	0	653	68.6	0.176646	-0.0513932	0.0291493	-0.0291007	0.165885	0.906645	0.511472	0.0805425	0.0222925	-0.05825	0	0	0	-0.052383	-0.0849792	-0.0928548	-0.0961478	-0.0420165	0.0600221	-0.0392296	0.0519748	-0.0832595	-0.0133343	0.104003	-0.00149106	0.185382	0.0235123	-0.0583642	-0.0524502
E7EQT4	ACIN1	Apoptotic chromatin condensation inducer in the nucleus OS=Homo sapiens GN=ACIN1 PE=1 SV=2	49.4235	67	533	34	3	41	1301	147.3	0.176841	-0.000179703	-0.0328979	0.0182153	0.350119	0.802652	0.203588	-0.0327182	0.018395	0.0511132	0	0	0	0.014227	0.0214916	-0.0131387	0.00396434	0.00158093	-0.0292033	-0.0256745	-0.0535646	0.0536715	-0.136774	-0.026368	-0.0345434	-0.00703256	0.000282008	0.0286563	0.0257077
O75937	DNAJC8	DnaJ homolog subfamily C member 8 OS=Homo sapiens GN=DNAJC8 PE=1 SV=2	62.8458	21	167	21	12	0	253	29.8	0.176861	0.0218722	-0.0822846	0.0136372	0.192305	0.992724	0.382082	-0.104157	-0.00823499	0.0959218	0	0	0	0.0313627	0.0125706	0.00728362	0.0400447	0.0355713	0.00440021	0.00706824	-0.000632715	0.0465817	-0.390483	-0.0435252	-0.0957338	-0.0992677	-0.0352739	0.0409743	0.0352111
O43435-3	TBX1	Isoform C of T-box transcription factor TBX1 OS=Homo sapiens GN=TBX1	10.9091	6	13	6	0	0	495	52.6	0.176969	0.00471896	-0.0337506	0.038561	0.443412	0.668347	0.177111	-0.0384696	0.0338421	0.0723116	0	0	0	-0.00291898	-0.0367152	-0.0701544	0.027099	0.0483818	0.0626215	0.0687509	-0.053035	0.0138653	-0.00545556	-0.0859651	-0.0765114	-0.0979034	0.087827	0.0102851	0.017571
O75771-8	RAD51D	Isoform 8 of DNA repair protein RAD51 homolog 4 OS=Homo sapiens GN=RAD51D	20.1149	4	6	2	0	0	348	37	0.177019	0.0969917	-0.136226	0.0252606	0.163419	0.885196	0.536379	-0.233218	-0.071731	0.161487	0	0	0	0.151765	0.0638388	0.0712459	0.142465	0.0475357	0.1051	0.203366	0.00868858	-0.011933	-0.788079	-0.153677	-0.0520885	-0.159859	0.00949492	-0.0143315	0.0806185
Q15038-2	DAZAP2	Isoform 2 of DAZ-associated protein 2 OS=Homo sapiens GN=DAZAP2	22.2222	2	2	2	2	0	153	16.2	0.177201	-0.00152465	-0.0229922	-0.170118	0.94874	0.174264	0.238351	-0.0214675	-0.168593	-0.147125	0	0	0	-0.0756243	0.0340201	0.1848	-0.0532249	0.0215836	-0.120702	-0.176198	-0.0166485	-0.0687998	-0.211998	0.0700029	0.0997443	0.142952	-0.169143	-0.0471759	-0.294034
Q8N511	TMEM199	Transmembrane protein 199 OS=Homo sapiens GN=TMEM199 PE=1 SV=1	40.3846	7	15	7	2	0	208	23.1	0.177234	-0.275238	0.0689833	-0.118179	0.154914	0.760255	0.667394	0.344221	0.157059	-0.187162	0	0	0	-0.239385	-0.327411	-0.374541	-0.231369	-0.214692	-0.264026	0.0975697	0.0964962	0.189977	-0.928546	0.320052	0.33116	0.376174	-0.159705	-0.0662427	-0.128587
Q9H1P3	OSBPL2	Oxysterol-binding protein-related protein 2 OS=Homo sapiens GN=OSBPL2 PE=1 SV=1	45.2083	17	40	17	0	0	480	55.2	0.177238	0.0289674	-0.0249164	0.0244563	0.191922	0.991835	0.385066	-0.0538838	-0.00451108	0.0493727	0	0	0	0.0509905	-0.0320975	0.0120925	0.0437815	0.0532154	0.0458221	0.0390114	0.0660962	-0.0788242	-0.13934	0.00552942	-0.0280815	-0.0388058	0.0413064	0.0115443	0.0205183
Q9BR76	CORO1B	Coronin-1B OS=Homo sapiens GN=CORO1B PE=1 SV=1	51.3292	29	194	27	16	1	489	54.2	0.177585	-0.009849	-0.0507412	0.0314128	0.480663	0.623923	0.171272	-0.0408923	0.0412618	0.082154	0	0	0	-0.0295065	-0.0369905	0.0472847	-0.000866039	-0.0160725	-0.0229431	-0.061045	-0.0696259	-0.104147	-0.19459	0.0325404	0.0516391	-0.00996073	0.0333186	-0.00124089	0.0621606
Q01433	AMPD2	AMP deaminase 2 OS=Homo sapiens GN=AMPD2 PE=1 SV=2	43.3447	39	142	39	0	0	879	100.6	0.17761	0.0255399	0.0130011	-0.0202707	0.773442	0.155736	0.33375	-0.0125388	-0.0458106	-0.0332718	0	0	0	0.0341594	0.0353159	0.00499967	0.023923	0.0456663	0.00917499	0.055658	0.047031	0.0522129	0.0360345	-0.0233276	-0.0327332	-0.043868	-0.00471996	-0.0113711	-0.0447212
Q96DX4	RSPRY1	RING finger and SPRY domain-containing protein 1 OS=Homo sapiens GN=RSPRY1 PE=1 SV=1	32.2917	13	33	12	10	0	576	64.1	0.177791	-0.107834	0.0115511	-0.0105369	0.168479	0.451736	0.95531	0.119385	0.0972966	-0.0220881	0	0	0	-0.177123	-0.0790666	-0.13788	-0.0638655	-0.078095	-0.110971	-0.0814562	0.0507474	0.0134457	-0.293382	0.132966	0.0935608	0.164976	-0.0435523	0.0265073	-0.0145658
P51674	GPM6A	Neuronal membrane glycoprotein M6-a OS=Homo sapiens GN=GPM6A PE=1 SV=2	10.0719	3	12	3	0	0	278	31.2	0.177853	-0.10488	-0.0346177	-0.0373916	0.187327	0.363936	0.998054	0.0702625	0.0674885	-0.00277391	0	0	0	-0.134747	-0.165125	-0.0785279	-0.0764376	-0.134747	-0.0396967	-0.0585036	-0.0149072	-0.0235955	0.12897	-0.12644	-0.131146	-0.0167005	-0.0152746	-0.0771652	-0.0197351
Q15468	STIL	SCL-interrupting locus protein OS=Homo sapiens GN=STIL PE=1 SV=2	19.8912	17	38	17	1	0	1287	142.9	0.177947	-0.0435695	0.00046017	0.0498515	0.490937	0.163625	0.55552	0.0440297	0.093421	0.0493913	0	0	0	-0.0931489	-0.0892804	-0.0862652	-0.0338291	-0.000762024	0.0418684	-0.0244373	0.0853717	-0.0289845	-0.099103	0.045301	-0.0630084	0.0880818	0.134335	0.0288563	-0.013637
Q92508	PIEZO1	Piezo-type mechanosensitive ion channel component 1 OS=Homo sapiens GN=PIEZO1 PE=1 SV=4	9.12336	15	30	15	9	0	2521	286.6	0.178236	0.0102668	-0.0417377	0.0229058	0.262904	0.947173	0.261536	-0.0520045	0.012639	0.0646435	0	0	0	-0.0531302	-0.00746978	0.114612	0.00346083	-0.0275401	0.0316682	-0.0801345	-0.0664603	-0.0772537	0.0717557	-0.038498	-0.106227	0.00465447	0.0619145	0.00634899	0.0004539
O43291	SPINT2	Kunitz-type protease inhibitor 2 OS=Homo sapiens GN=SPINT2 PE=1 SV=2	28.1746	6	12	6	0	0	252	28.2	0.178356	-0.268302	0.0371797	0.00781251	0.179625	0.395706	0.988202	0.305482	0.276115	-0.0293672	0	0	0	-0.296336	-0.26277	-0.273473	-0.218286	-0.314596	-0.244354	-0.301495	-0.342239	-0.25855	-0.304235	0.571304	0.421872	0.4736	0.0109094	-0.00236604	0.0148942
B0QY89	EIF3L	Eukaryotic translation initiation factor 3 subunit L OS=Homo sapiens GN=EIF3L PE=1 SV=1	57.3311	32	409	32	0	0	607	70.9	0.178449	-0.0244125	0.0123965	-0.0121992	0.162799	0.867597	0.558013	0.036809	0.0122133	-0.0245957	0	0	0	-0.036945	-0.015188	-0.0523366	-0.00731371	0.0171075	-0.0517993	0.0505234	0.0260375	-0.0316218	0.0696224	0.00610151	0.0168286	-0.0507163	-0.0196851	-0.000880445	-0.0160322
P42677	RPS27	40S ribosomal protein S27 OS=Homo sapiens GN=RPS27 PE=1 SV=3	75	6	149	1	0	0	84	9.5	0.178589	0.047267	0.337323	0.25584	0.161038	0.524862	0.897683	0.290056	0.208573	-0.0814833	0	0	0	-0.136031	0.382918	0.165392	-0.0357574	-0.36881	0.275891	0.338508	0.0978233	0.78208	0.555839	0.0737163	0.43321	0.0800865	0.41161	0.0346403	0.321269
Q6ZN54	DEF8	Differentially expressed in FDCP 8 homolog OS=Homo sapiens GN=DEF8 PE=1 SV=2	8.98438	4	7	4	0	0	512	58.7	0.178738	-0.069374	0.0295189	-0.0365302	0.163049	0.867486	0.558607	0.0988929	0.0328437	-0.0660491	0	0	0	-0.183431	-0.0793762	-0.0334156	-0.0988445	-0.0850899	0.0639133	-0.038776	0.0108924	-0.0468159	0.113081	0.0338348	-0.0334156	0.167832	0.0756868	-0.00772794	-0.17755
Q96HG1	SMIM10	Small integral membrane protein 10 OS=Homo sapiens GN=SMIM10 PE=4 SV=4	9.63855	1	2	1	1	0	83	9.2	0.178743	-0.0534498	0.0409803	-0.0899996	0.302119	0.885807	0.231301	0.09443	-0.0365499	-0.13098	0	0	0	0.00810639	-0.243744	0.0474472	-0.0501138	-0.0811407	-0.00125343	-0.0924831	-0.0938428	-0.0471463	0.140746	0.146301	0.0377156	0.195571	0.00250359	-0.112333	-0.16017
O14593	RFXANK	DNA-binding protein RFXANK OS=Homo sapiens GN=RFXANK PE=1 SV=2	19.2308	3	4	3	0	0	260	28.1	0.17893	-0.0140935	-0.0673433	0.0582086	0.571804	0.53046	0.162083	-0.0532498	0.0723021	0.125552	0	0	0	-0.152198	0.0836703	0.0272854	-0.100791	0.0198947	0.0375782	-0.0622017	-0.00952045	-0.243278	0.0396279	-0.155326	-0.0501625	0.00945803	0.0955417	-0.0266024	0.105687
Q96JB5-4	CDK5RAP3	Isoform 4 of CDK5 regulatory subunit-associated protein 3 OS=Homo sapiens GN=CDK5RAP3	52.354	28	149	28	0	0	531	59.6	0.179121	-0.021555	0.0102144	-0.00679032	0.156417	0.753913	0.677065	0.0317693	0.0147646	-0.0170047	0	0	0	-0.0253816	-0.0344494	-0.0388904	-0.00480946	-0.00957055	-0.0162284	-0.00232505	-0.00357473	-0.0156312	0.0963475	-0.0167767	-0.00968999	0.0231508	0.00314534	-0.0107013	-0.012815
P23508-2	MCC	Isoform 2 of Colorectal mutant cancer protein OS=Homo sapiens GN=MCC	10.9912	9	10	9	0	0	1019	113.2	0.179122	-0.116299	-0.00163957	0.00928913	0.212512	0.305612	0.989674	0.11466	0.125588	0.0109287	0	0	0	-0.143706	-0.171303	-0.191612	-0.132837	-0.119364	0.0610274	-0.122122	-0.0885846	-0.135908	-0.0937295	0.110696	0.0636661	0.254505	0.00841324	0.0296499	-0.0101958
Q9P2H5	USP35	Ubiquitin carboxyl-terminal hydrolase 35 OS=Homo sapiens GN=USP35 PE=1 SV=3	2.65226	2	3	2	1	0	1018	113.3	0.179264	0.0819663	-0.107333	-0.138264	0.226864	0.282076	0.971404	-0.1893	-0.22023	-0.0309305	0	0	0	0.315009	-0.0107353	-0.0520273	0.187459	0.0273505	0.0247426	-0.254031	-0.231626	-0.256148	-0.251199	0.353337	-0.0336644	-0.0780025	-0.00237872	-0.394476	-0.0179368
Q9UHE8	STEAP1	Metalloreductase STEAP1 OS=Homo sapiens GN=STEAP1 PE=1 SV=1	15.3392	5	11	5	3	0	339	39.8	0.179568	-0.0606495	0.0134196	-0.0158361	0.156642	0.624382	0.806362	0.0740692	0.0448134	-0.0292557	0	0	0	-0.037993	-0.112692	-0.105087	-0.0770777	-0.040991	0.00994322	0.02845	0.161996	-0.0412412	0.084428	-0.0201342	-0.108642	-0.0109196	-0.0264222	0.0102343	-0.0313205
P20226	TBP	TATA-box-binding protein OS=Homo sapiens GN=TBP PE=1 SV=2	20.354	8	33	8	0	0	339	37.7	0.179612	0.0251305	-0.117599	-0.0147961	0.168456	0.905638	0.517333	-0.14273	-0.0399266	0.102803	0	0	0	0.0501647	-0.0475669	-0.0896891	0.0833012	0.116286	0.0382874	-0.0701567	-0.0424331	-0.0653404	-0.520986	-0.0769579	-0.0234271	-0.0238936	-0.0487628	0.0431384	-0.038764
J3KQ40	TBC1D8	TBC1 domain family member 8 OS=Homo sapiens GN=TBC1D8 PE=1 SV=1	5.54113	5	7	4	0	0	1155	132.3	0.179677	0.147289	-0.0409099	0.0426061	0.155965	0.669348	0.76249	-0.188199	-0.104683	0.083516	0	0	0	0.0952774	0.00494679	0.533072	0.0519595	0.0271374	0.17134	-0.235548	-0.0903934	-0.16252	0.26268	-0.0824007	-0.0401971	0.0620103	0.166933	-0.0191562	-0.0199586
P42025	ACTR1B	Beta-centractin OS=Homo sapiens GN=ACTR1B PE=1 SV=1	64.0957	19	160	7	7	0	376	42.3	0.179986	0.050296	-0.0571873	0.0133186	0.163334	0.858779	0.570051	-0.107483	-0.0369774	0.0705059	0	0	0	0.00967537	0.0477886	0.0996088	0.073428	0.036838	0.034437	0.05028	0.0513925	0.0289425	0.0842753	-0.178277	-0.170789	-0.266135	0.017389	0.0175303	0.00503655
Q5VSG8	MANEAL	Glycoprotein endo-alpha-1,2-mannosidase-like protein OS=Homo sapiens GN=MANEAL PE=2 SV=1	5.03282	2	2	2	0	0	457	51.3	0.179994	0.0367033	-0.132854	-0.043894	0.156952	0.744842	0.687713	-0.169558	-0.0805973	0.0889604	0	0	0	-0.0881466	0.00604674	0.101554	-0.0109787	0.098939	0.112805	-0.0105044	-0.143082	-0.14528	-0.549056	-0.15521	-0.0294949	0.102648	-0.122379	-0.080767	0.0714644
A6NDG6	PGP	Phosphoglycolate phosphatase OS=Homo sapiens GN=PGP PE=1 SV=1	85.0467	20	136	20	17	0	321	34	0.180512	-0.00259167	-0.0524061	0.0498555	0.496234	0.613089	0.172318	-0.0498145	0.0524472	0.102262	0	0	0	-0.0315423	-0.0124068	-0.0222261	0.0207418	0.0206034	0.00927987	0.000820169	-0.00463508	-0.0474036	-0.301012	0.0221713	-0.0194275	-0.0173567	0.0434505	0.0506707	0.0554453
A7KAX9	ARHGAP32	Rho GTPase-activating protein 32 OS=Homo sapiens GN=ARHGAP32 PE=1 SV=1	14.758	23	34	22	0	1	2087	230.4	0.180624	-0.00558943	-0.0325694	0.0144312	0.407924	0.725819	0.190081	-0.0269799	0.0200207	0.0470006	0	0	0	-0.00680089	-0.0305483	-0.0378465	0.00359501	0.0117065	0.0263577	-0.00273895	-0.00360399	-0.0538378	-0.131426	-0.0161121	-0.0188959	-0.00137037	0.0223531	-0.0109675	0.0319081
Q6ICB0	DESI1	Desumoylating isopeptidase 1 OS=Homo sapiens GN=DESI1 PE=1 SV=1	52.381	5	17	5	5	0	168	18.3	0.180691	0.0125699	-0.114818	-0.0192468	0.17258	0.925041	0.495849	-0.127388	-0.0318167	0.095571	0	0	0	-0.0041508	-0.025305	-0.071433	0.0642242	0.126513	-0.0144292	-0.0221798	0.0379671	0.0400127	-0.0479818	-0.198118	-0.350098	-0.263326	-0.102768	0.0711314	-0.026104
B1AK88	CAPZB	Capping protein (Actin filament) muscle Z-line, beta, isoform CRA_d OS=Homo sapiens GN=CAPZB PE=1 SV=1	62.1262	22	445	22	0	0	301	33.8	0.180701	0.00214274	-0.00707223	0.0206468	0.700627	0.426301	0.157325	-0.00921497	0.018504	0.027719	0	0	0	-0.00571323	0.00162736	0.0102141	0.0168656	1.20548e-05	-0.0101495	-0.019129	-0.00810462	-0.0410464	0.0422862	0.00890166	-0.00672102	-0.0256924	0.0246039	0.00275104	0.0345854
Q96F44	TRIM11	E3 ubiquitin-protein ligase TRIM11 OS=Homo sapiens GN=TRIM11 PE=1 SV=2	40.1709	16	32	16	0	0	468	52.7	0.180857	0.0575369	0.0390024	-0.0621115	0.924799	0.17269	0.256393	-0.0185345	-0.119648	-0.101114	0	0	0	-0.00162904	-0.0757715	0.294271	0.0413118	0.0537977	0.0332414	-0.080162	0.0130263	0.0326131	0.0558488	0.0866503	0.0563559	0.108684	-0.0546866	-0.0555058	-0.076142
O75348	ATP6V1G1	V-type proton ATPase subunit G 1 OS=Homo sapiens GN=ATP6V1G1 PE=1 SV=3	33.8983	5	44	5	5	0	118	13.7	0.180872	0.0368379	-0.174239	0.003543	0.184263	0.970569	0.432951	-0.211077	-0.0332949	0.177782	0	0	0	0.035829	0.0862213	0.0803107	0.0481183	0.0624752	-0.091927	0.0155895	-0.0101324	-0.0696883	-0.818302	-0.0934011	-0.0704195	-0.173317	0.0106176	0.0377637	-0.0377522
A0A087WXD1	SLC9A7	Sodium/hydrogen exchanger OS=Homo sapiens GN=SLC9A7 PE=1 SV=1	10.6061	6	32	6	0	0	726	80.2	0.180917	0.0634303	-0.0550327	-0.0314032	0.170043	0.465764	0.948575	-0.118463	-0.0948335	0.0236296	0	0	0	0.0204309	0.0884717	0.128569	0.0878012	0.0279476	0.0273614	0.0350211	-0.0307063	0.0275689	-0.38129	-0.0419496	-0.0356125	0.0417397	0.0139033	-0.136724	0.0286111
Q9H5N1	RABEP2	Rab GTPase-binding effector protein 2 OS=Homo sapiens GN=RABEP2 PE=1 SV=2	43.9367	20	53	20	0	0	569	63.5	0.180997	-0.102439	-0.00178083	0.0116842	0.222416	0.293996	0.980441	0.100658	0.114123	0.0134651	0	0	0	-0.11192	-0.0986717	-0.0907673	-0.113684	-0.107092	-0.0924965	0.00451957	0.0329929	-0.0378379	-0.320612	0.0993767	0.113823	0.095272	0.0223455	0.0114551	0.00125212
Q70EL4	USP43	Ubiquitin carboxyl-terminal hydrolase 43 OS=Homo sapiens GN=USP43 PE=1 SV=2	6.2333	4	6	4	0	0	1123	122.7	0.181132	0.0172507	-0.167766	-0.0587866	0.160338	0.803616	0.629854	-0.185016	-0.0760372	0.108979	0	0	0	0.304479	-0.0493705	-0.0503414	-0.0399664	-0.106309	0.0450121	-0.143095	-0.248913	-0.498892	0.184828	-0.110558	-0.163958	-0.193772	0.0386346	-0.14066	-0.0743338
Q8WYN0	ATG4A	Cysteine protease ATG4A OS=Homo sapiens GN=ATG4A PE=1 SV=1	18.8442	5	11	5	0	0	398	45.3	0.181181	0.0510527	-0.00879978	0.0547544	0.223674	0.995999	0.322587	-0.0598525	0.00370161	0.0635541	0	0	0	0.0638151	0.116866	0.0174482	-0.0110007	0.0295374	0.0896503	-0.0752744	-0.0674755	-0.045037	-0.00992824	0.070574	-0.0383586	0.103901	-0.0112143	0.056376	0.119101
Q9Y383	LUC7L2	Putative RNA-binding protein Luc7-like 2 OS=Homo sapiens GN=LUC7L2 PE=1 SV=2	48.9796	27	298	21	0	11	392	46.5	0.181337	0.0098741	-0.0453939	-0.024493	0.158763	0.611103	0.822051	-0.055268	-0.0343671	0.0209008	0	0	0	0.0244886	-0.00184663	0.00625736	0.041532	0.0154164	-0.0266031	0.0161091	0.0273113	0.00841796	-0.018684	-0.0907059	-0.120693	-0.139513	-0.0441514	-0.0297707	0.000442928
E9PSH0	CELF1	CUGBP Elav-like family member 1 (Fragment) OS=Homo sapiens GN=CELF1 PE=1 SV=1	94.7368	12	113	1	1	1	95	10.9	0.181633	0.0361264	-0.0260381	-0.0142137	0.171664	0.460121	0.953389	-0.0621645	-0.0503401	0.0118244	0	0	0	0.0327562	-0.00957448	0.00875707	0.0439747	0.119211	0.0216336	0.0263263	-0.052268	-0.140062	-0.0769486	-0.0328197	0.0216336	0.0718721	-0.0543644	0.0223898	-0.0106665
Q9NUL7	DDX28	Probable ATP-dependent RNA helicase DDX28 OS=Homo sapiens GN=DDX28 PE=1 SV=2	38.3333	21	46	21	21	0	540	59.5	0.181929	-0.0191434	-0.0260182	0.0575067	0.979601	0.243075	0.179199	-0.0068748	0.0766502	0.083525	0	0	0	-0.0563468	-0.00137215	-0.0639473	-0.0582414	0.00278311	0.062264	-0.0826511	-0.111105	-0.0688589	0.0119467	-0.0525274	-0.0080605	0.129129	0.0788621	0.0227076	0.0709505
Q9BZM6	ULBP1	NKG2D ligand 1 OS=Homo sapiens GN=ULBP1 PE=1 SV=1	54.5082	10	34	9	9	1	244	28	0.181966	0.034335	0.0138927	-0.0285926	0.7007	0.158059	0.386369	-0.0204423	-0.0629276	-0.0424854	0	0	0	0.0406758	0.0357401	-0.011126	0.0500476	0.021693	0.0689795	-0.0508141	-0.0761677	0.0429842	0.0692964	0.00851313	0.0169679	0.0864694	-0.0072778	-0.0232592	-0.0552409
Q9UKV0-10	HDAC9	Isoform 10 of Histone deacetylase 9 OS=Homo sapiens GN=HDAC9	43.4164	21	72	1	0	0	562	62.8	0.182028	-0.136269	-0.0697565	-0.0356631	0.319853	0.21029	0.810481	0.066512	0.100605	0.0340934	0	0	0	-0.0834883	-0.17893	-0.240151	-0.124654	-0.0482869	-0.142102	-0.018281	-0.0383395	-0.289939	-0.0205647	-0.0570071	-0.0234243	-0.0407399	-0.0380974	-0.0139241	-0.0549678
Q63ZY3-2	KANK2	Isoform 2 of KN motif and ankyrin repeat domain-containing protein 2 OS=Homo sapiens GN=KANK2	19.092	12	26	10	0	0	859	91.9	0.182079	0.0279656	-0.023004	0.00495924	0.159573	0.768314	0.667539	-0.0509696	-0.0230064	0.0279632	0	0	0	-0.00265299	0.0139268	0.0274575	0.0156415	0.0291251	0.0842959	-0.0345653	-0.0955087	-0.0657979	-0.038635	-0.0150985	-0.00166311	0.0902406	0.0379407	-0.0367774	0.0137144
Q96H22	CENPN	Centromere protein N OS=Homo sapiens GN=CENPN PE=1 SV=2	43.0678	9	27	9	0	0	339	39.5	0.182208	0.00596931	0.0877849	0.0565666	0.159467	0.615063	0.819642	0.0818156	0.0505973	-0.0312183	0	0	0	-0.015482	0.028655	-0.0245943	0.00173861	0.0230744	0.0224242	0.0781482	0.0348206	0.0252287	0.324802	0.0565439	0.0129829	0.0819681	0.0677028	0.0632196	0.0387774
H7C2N3	PRPF40A	Pre-mRNA-processing factor 40 homolog A (Fragment) OS=Homo sapiens GN=PRPF40A PE=1 SV=1	28.2209	3	98	1	0	0	163	17.8	0.182307	-0.0378241	0.0373473	0.0421409	0.209787	0.321895	0.995319	0.0751714	0.079965	0.00479357	0	0	0	-0.0190788	-0.0453378	-0.167394	0.0445985	0.00160531	-0.0413383	-0.120697	0.123388	0.0814981	-0.0245728	0.0588551	0.0397673	0.103193	-0.00973555	0.0917837	0.0443745
Q96G23	CERS2	Ceramide synthase 2 OS=Homo sapiens GN=CERS2 PE=1 SV=1	18.1579	9	36	9	0	0	380	44.8	0.182344	-0.0773604	0.0683777	-0.0519418	0.183423	0.964047	0.445445	0.145738	0.0254187	-0.12032	0	0	0	-0.115406	-0.115554	-0.093652	-0.0392777	-0.0659266	-0.0343468	0.139777	0.134126	0.128303	-0.388057	0.169705	0.126079	0.16871	-0.0716676	-0.0413102	-0.0428475
Q9NRC1	ST7	Suppressor of tumorigenicity 7 protein OS=Homo sapiens GN=ST7 PE=1 SV=1	12.3077	8	17	8	0	0	585	67.1	0.182402	-0.0580638	0.0245654	-0.0553247	0.206147	0.998778	0.365603	0.0826292	0.00273908	-0.0798901	0	0	0	-0.0631907	-0.063041	-0.168638	-0.00200025	0.0177423	-0.069255	-0.0490059	0.047259	0.0500579	-0.126166	0.0642352	-0.00904807	0.194625	-0.0598833	0.000206764	-0.106298
Q06547-3	GABPB1	Isoform 3 of GA-binding protein subunit beta-1 OS=Homo sapiens GN=GABPB1	12.7778	4	14	2	0	0	360	38.1	0.18252	0.0204165	0.0047519	-0.113618	0.957764	0.181678	0.239505	-0.0156646	-0.134034	-0.11837	0	0	0	0.0622843	-0.00671022	-0.096908	0.0111234	0.0745309	0.0781787	-0.122187	0.0216117	-0.0361823	0.28463	-0.0575218	0.00334344	-0.0604299	-0.0615461	-0.138788	-0.140519
Q9NPC7	MYNN	Myoneurin OS=Homo sapiens GN=MYNN PE=1 SV=1	6.88525	4	5	4	0	0	610	68.6	0.182703	0.0504378	-0.0260098	-0.0110612	0.172158	0.465177	0.950906	-0.0764476	-0.061499	0.0149486	0	0	0	0.0667778	0.0105653	-0.0355084	0.0859845	0.0801019	0.0947059	-0.0993221	-0.0679768	-0.0465011	0.038102	-0.0586179	-0.0891632	0.14141	-0.0341157	0.062309	-0.0613769
P78411	IRX5	Iroquois-class homeodomain protein IRX-5 OS=Homo sapiens GN=IRX5 PE=1 SV=3	20.0828	6	7	6	0	0	483	50.3	0.18278	-0.0170508	-0.173423	-0.160742	0.18614	0.392615	0.991786	-0.156372	-0.143691	0.0126806	0	0	0	0.0750459	-0.208758	-0.137174	0.130866	0.183379	-0.145664	-0.294494	-0.0769572	-0.253515	-0.156653	-0.034927	-0.363199	-0.0342129	-0.187627	0.00868782	-0.303287
Q8IXQ5-3	KLHL7	Isoform 3 of Kelch-like protein 7 OS=Homo sapiens GN=KLHL7	58.4337	7	17	2	0	0	166	18.6	0.182966	0.0776461	0.0283432	-0.00840764	0.389143	0.187272	0.699302	-0.0493029	-0.0860538	-0.0367509	0	0	0	0.060784	0.104123	0.0737968	-0.0135366	0.048064	0.192645	0.0750867	-0.0162057	0.0279941	0.166563	-0.00185046	-0.0486872	-0.00449809	0.00846356	-0.0258559	-0.00783058
Q9UBG0	MRC2	C-type mannose receptor 2 OS=Homo sapiens GN=MRC2 PE=1 SV=2	25.0169	29	73	29	20	0	1479	166.6	0.183215	-0.0120366	0.0157799	-0.0455606	0.539411	0.572504	0.169807	0.0278166	-0.0335239	-0.0613405	0	0	0	-0.060732	-0.0299553	0.0727841	0.0322091	-0.0563671	-0.0301586	0.0105405	-0.0167795	-0.00787124	0.0915014	0.04929	-0.0298791	0.0136575	-0.00961542	-0.0850909	-0.0419754
P16278	GLB1	Beta-galactosidase OS=Homo sapiens GN=GLB1 PE=1 SV=2	27.6219	15	109	15	0	0	677	76	0.183414	-0.0113751	0.0170774	0.0533864	0.538127	0.164968	0.519923	0.0284525	0.0647615	0.036309	0	0	0	-0.0518738	-0.00291885	-0.0215643	-0.0107588	-0.0111852	0.0300502	-0.0328176	-0.0267701	-0.0616337	0.12326	0.0296602	0.0207168	0.0671261	0.07324	0.0496362	0.0372829
Q96KP4	CNDP2	Cytosolic non-specific dipeptidase OS=Homo sapiens GN=CNDP2 PE=1 SV=2	85.2632	40	420	40	0	0	475	52.8	0.183602	0.00865176	0.00722439	-0.0260358	0.995014	0.201444	0.211593	-0.00142737	-0.0346876	-0.0332602	0	0	0	-0.0263498	0.031302	-0.0174121	0.0158805	0.0268469	0.0216431	0.0116351	0.0376196	-0.0194799	0.0214946	0.0277991	0.0241834	-0.0526812	-0.0325742	-0.0117754	-0.0337578
P25786-2	PSMA1	Isoform Long of Proteasome subunit alpha type-1 OS=Homo sapiens GN=PSMA1	90.3346	23	434	23	0	0	269	30.2	0.183635	0.0111756	-0.00502725	0.0303567	0.534462	0.578652	0.170832	-0.0162029	0.019181	0.0353839	0	0	0	-0.0192438	0.00940181	0.0540575	0.0219325	-0.0177718	0.0186777	0.0249981	0.00277545	-0.0220245	0.0330323	-0.0114552	-0.00781482	-0.0547021	0.026913	0.0218874	0.0422696
P19338	NCL	Nucleolin OS=Homo sapiens GN=NCL PE=1 SV=3	46.1972	46	2280	24	9	34	710	76.6	0.183802	0.0682729	-0.0299708	-0.0206821	0.185282	0.401603	0.988819	-0.0982437	-0.088955	0.00928869	0	0	0	0.259788	-0.00206915	0.215209	-0.0240191	-0.00686145	-0.0324104	0.00265002	-0.0132751	0.0972207	-0.100383	-0.0621726	-0.0621009	-0.0717344	-0.0380849	0.0117221	-0.0356835
O00533-2	CHL1	Isoform 2 of Neural cell adhesion molecule L1-like protein OS=Homo sapiens GN=CHL1	2.45098	2	3	2	0	0	1224	136.6	0.184093	0.0781449	0.348439	0.57195	0.414582	0.182727	0.665739	0.270295	0.493805	0.223511	0	1	0	0.107216	0.0497776	-0.0788066	0.283154	-0.0731284	0.180657	-0.0895445	0.251676	0.41806	0.302993	0.245918	-0.0204021	1.33038	1.05953	0.401024	0.255296
Q5QPL9	RALY	RNA-binding protein Raly (Fragment) OS=Homo sapiens GN=RALY PE=1 SV=1	72.9958	21	232	1	1	0	237	24.7	0.184426	-0.0523247	0.200391	-0.258495	0.434234	0.699494	0.188549	0.252716	-0.20617	-0.458886	0	0	1	-0.0196824	0.563267	-0.451379	-0.527477	-0.187627	0.30895	0.16273	0.379414	0.324272	-0.183446	0.292702	-0.159199	0.586265	-0.0660892	-0.0356239	-0.673772
Q6P996	PDXDC1	Pyridoxal-dependent decarboxylase domain-containing protein 1 OS=Homo sapiens GN=PDXDC1 PE=1 SV=2	72.8426	42	199	40	0	3	788	86.7	0.184746	-0.0282048	0.00722625	0.0374243	0.422837	0.181821	0.656152	0.035431	0.0656291	0.0301981	0	0	0	-0.0817645	0.00219232	-0.0349573	-0.0255041	-0.0404447	0.0112497	0.0308147	0.0217906	0.00649791	-0.131195	0.0427449	0.0654335	0.0144973	0.0433869	0.00958058	0.0593055
Q9H8G2	CAAP1	Caspase activity and apoptosis inhibitor 1 OS=Homo sapiens GN=CAAP1 PE=1 SV=2	39.3352	13	73	13	4	0	361	38.3	0.184748	-0.0411366	-0.0120534	-0.00972261	0.21555	0.318301	0.992762	0.0290832	0.031414	0.00233081	0	0	0	-0.0617192	-0.040671	-0.0538144	-0.0486555	-0.00337859	-0.038581	-0.0531814	0.0153822	-0.0336415	0.0591404	-0.0150167	-0.0175712	-0.0394857	-0.0164281	0.00663936	-0.0193791
O75317	USP12	Ubiquitin carboxyl-terminal hydrolase 12 OS=Homo sapiens GN=USP12 PE=1 SV=2	18.9189	5	8	2	2	0	370	42.8	0.184932	-0.00815468	0.163278	0.204798	0.251314	0.265718	0.942988	0.171433	0.212953	0.04152	0	0	0	-0.167295	0.164281	0.0915672	-0.411532	0.0312509	0.242799	0.0564254	0.051715	0.0917925	0.385975	0.285672	0.0656188	0.205749	0.373338	0.111421	0.129635
E7EQZ4	SMN1	Survival motor neuron protein OS=Homo sapiens GN=SMN1 PE=1 SV=1	31.2925	9	115	9	0	0	294	31.7	0.185189	-0.0496826	0.00382209	0.00952185	0.221311	0.308765	0.987498	0.0535046	0.0592044	0.00569976	0	0	0	-0.0976934	-0.0871448	-0.0908641	-0.038643	0.0237797	-0.00752973	0.0663526	0.0682597	-0.0279075	0.0744118	-0.0300076	-0.0297414	-0.0946131	0.0120639	0.0154753	0.00102629
H0YG86	FKBP4	Peptidyl-prolyl cis-trans isomerase FKBP4 (Fragment) OS=Homo sapiens GN=FKBP4 PE=4 SV=1	47.8261	1	2	1	1	0	23	2.6	0.185191	0.0514508	-0.0712452	-0.217093	0.517577	0.168659	0.54475	-0.122696	-0.268544	-0.145848	0	1	0	0.0315281	0.0307435	0.0672151	0.0233696	0.0530612	0.102787	-0.00222124	0.113237	0.0583947	-0.00222124	-0.197206	0.0672151	-0.535914	-0.113075	-0.56023	0.0220263
Q7Z4L5	TTC21B	Tetratricopeptide repeat protein 21B OS=Homo sapiens GN=TTC21B PE=1 SV=2	26.9757	27	54	27	13	0	1316	150.8	0.185381	-0.00463672	-0.0120705	0.0382303	0.93419	0.280927	0.171709	-0.00743376	0.0428671	0.0503008	0	0	0	-0.0269909	-0.0165165	-0.0462662	0.0123099	0.00201348	0.0476299	-0.0449812	-0.00513172	-0.0318356	0.057797	-0.0751424	-0.0249114	0.039712	0.0403846	0.0338862	0.0404202
Q96MP5	ZSWIM3	Zinc finger SWIM domain-containing protein 3 OS=Homo sapiens GN=ZSWIM3 PE=2 SV=2	6.03448	4	4	4	4	0	696	79.4	0.185572	-0.0481193	0.00909063	0.0499024	0.382902	0.192464	0.715854	0.05721	0.0980218	0.0408118	0	0	0	0.0616011	-0.0813724	-0.203685	-0.0274278	0.0556573	-0.0934896	-0.0150469	-0.0500366	-0.0443511	0.0961578	0.0356658	-0.0360873	0.0773326	0.0583233	0.0589625	0.0324215
P46063	RECQL	ATP-dependent DNA helicase Q1 OS=Homo sapiens GN=RECQL PE=1 SV=3	72.7273	39	384	38	30	0	649	73.4	0.185612	0.0291172	0.00812083	-0.0242437	0.603422	0.163221	0.465912	-0.0209964	-0.0533608	-0.0323645	0	0	0	0.00743904	0.0429977	0.0168285	0.0527224	0.0344103	0.0203051	-0.0197179	-0.0211814	0.000695694	-0.0519724	0.085448	0.078937	-0.0153632	-0.0495046	-0.0191215	-0.00410484
P55345	PRMT2	Protein arginine N-methyltransferase 2 OS=Homo sapiens GN=PRMT2 PE=1 SV=1	14.3187	3	6	3	2	0	433	49	0.185625	-0.0654142	0.0134976	0.0202882	0.217654	0.317051	0.99172	0.0789119	0.0857025	0.00679061	0	0	0	-0.120752	-0.00439177	-0.075001	-0.122835	-0.104879	0.0353743	-0.0920379	-0.0163671	-0.0371724	0.0968046	0.063367	-0.0688554	0.148744	0.0775408	0.052946	-0.0696221
O95352	ATG7	Ubiquitin-like modifier-activating enzyme ATG7 OS=Homo sapiens GN=ATG7 PE=1 SV=1	51.6358	25	101	25	0	0	703	77.9	0.185648	0.0104866	-0.032442	0.00524914	0.1944	0.982902	0.417168	-0.0429286	-0.00523742	0.0376912	0	0	0	-0.00278121	-0.00243715	-0.0422732	0.0121128	0.0463586	0.0519395	-0.0844961	-0.02663	-0.0933948	-0.0231346	0.0468967	-0.0237461	-0.0225894	-0.0118669	0.0536944	-0.0260802
Q8N122	RPTOR	Regulatory-associated protein of mTOR OS=Homo sapiens GN=RPTOR PE=1 SV=1	40.2247	39	118	39	3	0	1335	148.9	0.18579	-0.0299427	0.00307176	0.00327704	0.202981	0.351341	0.999954	0.0330145	0.0332198	0.000205282	0	0	0	-0.050958	-0.0364362	-0.0544609	-0.0218949	-0.0169119	0.00100539	-0.0379042	0.0190828	-0.0399807	-0.0332581	0.0227855	0.0176408	0.0731361	0.0249408	0.00429931	-0.019409
F2Z2J1	RPS6KA2	Ribosomal protein S6 kinase OS=Homo sapiens GN=RPS6KA2 PE=1 SV=1	19.5251	13	73	2	0	0	758	85.6	0.185826	-0.0121041	0.0915994	-0.0386124	0.275009	0.943855	0.267196	0.103703	-0.0265083	-0.130212	0	0	0	0.110961	-0.0698111	-0.152925	0.00942325	0.0790968	-0.0493693	0.029619	0.269951	-0.0171185	-0.0820037	0.192645	0.0704253	0.177678	-0.161338	0.0808856	-0.035385
Q9BY44	EIF2A	Eukaryotic translation initiation factor 2A OS=Homo sapiens GN=EIF2A PE=1 SV=3	67.6923	27	308	27	0	0	585	64.9	0.186014	0.00472374	-0.0179105	0.0220918	0.422046	0.719995	0.193614	-0.0226343	0.017368	0.0400023	0	0	0	-0.025088	0.0239283	-0.0229443	0.00543553	0.038306	0.00870484	0.00413043	-0.0220601	-0.0555954	0.0507572	-0.0337182	-0.00227859	-0.0666089	0.0179935	0.0164614	0.0318204
Q2L6I5	HLA-E	HLA class I histocompatibility antigen, alpha chain E OS=Homo sapiens GN=HLA-E PE=1 SV=1	20.6044	6	22	5	0	0	364	40.7	0.186207	0.0488867	0.018366	0.19276	0.908276	0.2988	0.169076	-0.0305207	0.143874	0.174394	0	0	0	0.0676685	-0.0167468	-0.0144723	0.0241906	0.0251499	0.20753	-0.0919699	0.0289805	0.00195025	-0.11469	0.113036	0.0412544	0.150001	0.487226	0.0332777	0.0577773
Q9NZN8	CNOT2	CCR4-NOT transcription complex subunit 2 OS=Homo sapiens GN=CNOT2 PE=1 SV=1	61.8519	22	131	22	0	0	540	59.7	0.186231	0.0932425	-0.0250078	0.0329295	0.162133	0.717973	0.725214	-0.11825	-0.0603129	0.0579374	0	0	0	0.0679566	0.0949558	0.109405	0.0917724	0.0661476	0.129217	-0.0147605	-0.0165738	0.107574	-0.369094	0.0250356	0.0217052	0.0710581	0.0408398	0.0220972	0.0358517
Q86Z02	HIPK1	Homeodomain-interacting protein kinase 1 OS=Homo sapiens GN=HIPK1 PE=1 SV=1	4.13223	4	6	2	0	0	1210	130.8	0.186387	0.0277421	0.107646	0.054	0.170602	0.873482	0.56437	0.0799037	0.0262579	-0.0536459	0	0	0	0.0942539	0.075973	-0.0772195	-0.0206037	0.0931094	0.00093956	0.119015	0.0441998	-0.00275061	0.23056	0.155297	0.152379	0.0548209	0.0334445	0.127616	0.00093956
Q99470	SDF2	Stromal cell-derived factor 2 OS=Homo sapiens GN=SDF2 PE=1 SV=2	43.6019	7	39	7	3	0	211	23	0.186669	-0.16884	0.051762	-0.0634025	0.163091	0.747652	0.696157	0.220602	0.105437	-0.115165	0	0	0	-0.199136	-0.142841	-0.202392	-0.158469	-0.165746	-0.144455	0.1035	0.171764	0.131533	-0.61851	0.187036	0.186385	0.200625	-0.047719	-0.066686	-0.0758025
P32969	RPL9	60S ribosomal protein L9 OS=Homo sapiens GN=RPL9 PE=1 SV=1	69.7917	11	634	11	0	0	192	21.9	0.186679	0.0259677	0.0107519	0.036344	0.397725	0.755946	0.201407	-0.0152158	0.0103763	0.0255921	0	0	0	0.0497715	0.0366618	0.0276562	0.0175962	0.0145659	0.00955467	0.0191189	0.042337	0.0319489	0.0135456	-0.00887068	0.0143229	-0.0371392	0.0325264	0.0377108	0.0387947
H0YJZ4	STRN3	Striatin-3 (Fragment) OS=Homo sapiens GN=STRN3 PE=1 SV=1	54.6763	4	29	2	1	0	139	14.6	0.186734	-0.057692	0.011161	0.0417715	0.306345	0.225398	0.847691	0.068853	0.0994635	0.0306105	0	0	0	-0.0114212	-0.16021	-0.192439	-0.0401988	0.075551	-0.0174346	-0.101704	0.0269798	-0.00310591	-0.0499557	0.091169	0.0068434	0.1079	0.0632196	0.0437986	0.0182963
Q96RN5	MED15	Mediator of RNA polymerase II transcription subunit 15 OS=Homo sapiens GN=MED15 PE=1 SV=2	26.269	15	81	15	0	0	788	86.7	0.187393	-0.0308445	0.0100932	0.0169961	0.236992	0.29004	0.970565	0.0409377	0.0478406	0.00690289	0	0	0	-0.0417682	-0.0622159	-0.0670506	-0.00554434	-0.0196681	0.0111799	-0.0217102	0.0277336	-0.0921541	-0.0115519	0.0601013	0.0408924	0.0673415	0.0158106	0.0139664	0.0212112
J3QRU1	YES1	Non-specific protein-tyrosine kinase OS=Homo sapiens GN=YES1 PE=1 SV=1	64.4161	25	139	16	0	8	548	61.3	0.187466	-0.0137318	-0.016169	0.0408532	0.994724	0.23276	0.19309	-0.00243727	0.054585	0.0570222	0	0	0	-0.0508356	-0.00678033	-0.0205448	-0.00706119	-0.0113283	0.0141597	-0.0854376	-0.0536153	-0.0721308	0.0878787	-0.00750109	-0.00840195	0.0260248	0.0710522	0.0369047	0.0146027
Q8N4Z0	RAB42	Putative Ras-related protein Rab-42 OS=Homo sapiens GN=RAB42 PE=5 SV=1	46.6667	4	5	4	4	0	105	11.4	0.18764	0.0541997	-0.194821	0.0911327	0.250313	0.979124	0.299698	-0.24902	0.0369331	0.285953	0	0	0	0.07254	0.0495736	0.135408	0.0114644	-0.0511475	0.10736	-0.038491	-0.0303557	-0.0229206	-1.06821	-0.116601	-0.0487593	-0.0384059	0.129158	0.0242195	0.12002
Q96MU8-2	KREMEN1	Isoform 2 of Kremen protein 1 OS=Homo sapiens GN=KREMEN1	10.1626	3	3	3	0	0	492	53.8	0.187785	0.108963	0.013679	0.0564048	0.163453	0.681222	0.764243	-0.0952844	-0.0525587	0.0427257	0	0	0	0.222072	0.119928	0.0725663	0.101778	-0.0595482	0.196985	-0.0616923	-0.0248942	0.0785928	0.118243	0.00671543	-0.0912805	0.0700688	0.145522	-0.0112623	0.0349542
Q5SQI0	ATAT1	Alpha-tubulin N-acetyltransferase 1 OS=Homo sapiens GN=ATAT1 PE=1 SV=1	37.7672	14	40	14	0	0	421	46.8	0.188422	-0.0151797	0.0849676	0.183298	0.464724	0.178795	0.611916	0.100147	0.198478	0.0983305	0	0	0	-0.0975948	0.0782352	-0.108182	0.0238388	-0.00833306	0.0209578	0.0770156	0.198923	0.0807507	0.041555	0.0184288	-0.11226	0.29036	0.502621	-0.0221661	0.0694391
P41227	NAA10	N-alpha-acetyltransferase 10 OS=Homo sapiens GN=NAA10 PE=1 SV=1	88.9362	19	281	19	0	0	235	26.4	0.188612	0.0214526	-0.00178312	-0.000447504	0.195497	0.386807	0.996	-0.0232358	-0.0219001	0.00133561	0	0	0	0.0227662	0.0534961	0.0367357	0.00411809	0.00865123	0.00294858	0.0143294	0.00584106	0.00892194	0.0373263	-0.0297649	-0.0122451	-0.0368907	0.0185342	-0.0103902	-0.00948649
Q9NV96	TMEM30A	Cell cycle control protein 50A OS=Homo sapiens GN=TMEM30A PE=1 SV=1	29.9169	9	42	9	1	0	361	40.7	0.1889	-0.0241996	-0.00117767	0.0337527	0.601574	0.166529	0.474365	0.0230219	0.0579523	0.0349304	0	0	0	-0.0828356	-0.0416152	0.002823	-0.00696332	-0.0223876	0.00578122	-0.0349412	-0.0254709	-0.00575913	0.111527	-0.00236447	-0.0537361	0.00250141	0.0211319	0.0437593	0.0363669
Q10586	DBP	D site-binding protein OS=Homo sapiens GN=DBP PE=1 SV=1	10.1538	3	5	3	0	0	325	34.3	0.189059	0.0684479	-0.0866165	-0.0330076	0.167212	0.590887	0.853046	-0.155064	-0.101455	0.0536089	0	0	0	0.111909	0.0231712	-0.0178051	0.0310973	0.180183	0.0821318	-0.124566	0.230406	-0.174482	-0.391681	0.103208	-0.151673	-0.0975281	-0.0252773	-0.0357342	-0.0380113
O15488-4	GYG2	Isoform Delta of Glycogenin-2 OS=Homo sapiens GN=GYG2	28.8372	11	30	11	1	0	430	47.5	0.189139	-0.0284501	0.0535098	-0.0477943	0.27377	0.951718	0.276011	0.0819599	-0.0193442	-0.101304	0	0	0	-0.0996106	-0.0161554	0.0177617	0.0154834	-0.0559774	-0.0322022	0.178723	0.183368	0.101994	-0.185216	0.0784427	0.0267012	-0.00944384	-0.0459739	-0.0675864	-0.0298226
Q8IW92	GLB1L2	Beta-galactosidase-1-like protein 2 OS=Homo sapiens GN=GLB1L2 PE=2 SV=1	30.6604	15	48	15	0	0	636	72	0.189508	0.0414913	-0.0102042	0.0246792	0.173855	0.877302	0.565048	-0.0516956	-0.0168121	0.0348834	0	0	0	0.0148707	0.0392098	0.0340874	0.0544568	0.0281871	0.0781361	-0.0667564	-0.0104948	-0.0694254	0.122458	-0.00354863	-0.0597096	0.0160468	0.0458321	0.012341	0.0158645
P21583	KITLG	Kit ligand OS=Homo sapiens GN=KITLG PE=1 SV=1	7.32601	1	2	1	0	0	273	30.9	0.189565	-0.206122	0.0792767	-0.213377	0.225163	0.999326	0.347716	0.285399	-0.00725511	-0.292654	0	0	0	-0.0991108	-0.474643	-0.237904	-0.318957	-0.367252	0.261134	-0.131109	0.0485526	-0.46405	-0.118685	0.26105	0.334124	0.625054	-0.239585	-0.17768	-0.222867
Q9NUP9	LIN7C	Protein lin-7 homolog C OS=Homo sapiens GN=LIN7C PE=1 SV=1	65.4822	12	64	8	2	4	197	21.8	0.18963	-0.0298285	0.00315581	-0.0318384	0.232697	0.99623	0.333221	0.0329843	-0.00200993	-0.0349942	0	0	0	-0.0248281	-0.0343549	-0.0608129	-0.00938623	-0.00724846	-0.0423402	-0.0306875	-0.0117469	-0.00876467	-0.0373683	-0.000763196	0.0177045	0.0937167	-0.033992	-0.00203609	-0.0594871
Q96Q83	ALKBH3	Alpha-ketoglutarate-dependent dioxygenase alkB homolog 3 OS=Homo sapiens GN=ALKBH3 PE=1 SV=1	43.007	10	19	10	0	0	286	33.4	0.189823	0.0804885	0.0191915	0.00364111	0.259645	0.268317	0.93923	-0.061297	-0.0768474	-0.0155504	0	0	0	0.0784999	-0.0288897	0.026969	0.0947597	0.103653	0.207939	-0.0267258	-0.0163162	-0.015338	0.0965148	-0.00820987	-0.0214378	0.125853	0.0288428	0.00934699	-0.0272664
P06899	HIST1H2BJ	Histone H2B type 1-J OS=Homo sapiens GN=HIST1H2BJ PE=1 SV=3	68.254	13	3146	1	0	22	126	13.9	0.189955	0.103415	-0.00659761	0.00975841	0.184392	0.442383	0.972528	-0.110012	-0.0936562	0.016356	0	0	0	0.291605	0.0324887	0.289111	0.000977988	-0.0314588	0.0377633	-0.107125	-0.036857	0.114603	0.0475347	-0.0571453	-0.050795	0.0436013	0.019539	0.0203497	-0.0106135
O43464	HTRA2	Serine protease HTRA2, mitochondrial OS=Homo sapiens GN=HTRA2 PE=1 SV=2	53.2751	19	73	18	0	1	458	48.8	0.190023	0.00663695	-0.0747908	-0.0188655	0.175368	0.886199	0.555868	-0.0814278	-0.0255024	0.0559254	0	0	0	0.0289531	-0.107396	-0.0116939	0.0706008	0.0548982	0.00445985	-0.0786	-0.00137872	0.0232389	-0.242058	-0.0292682	-0.157739	-0.0377308	-0.0440426	0.0243768	-0.0369306
A0A087WV23	SH3BGRL3	SH3 domain-binding glutamic acid-rich-like protein 3 OS=Homo sapiens GN=SH3BGRL3 PE=1 SV=1	34.5133	6	42	6	0	0	226	23.8	0.190057	0.0770113	-0.284637	0.0698062	0.216702	0.999574	0.368699	-0.361648	-0.00720501	0.354443	0	0	0	0.0406732	0.098819	0.105454	0.0658824	0.064549	0.0866895	-0.0802648	-0.147817	-0.121694	-1.50041	-0.0517406	0.00062266	-0.0911563	0.0684086	0.0194958	0.121514
P30049	ATP5D	ATP synthase subunit delta, mitochondrial OS=Homo sapiens GN=ATP5D PE=1 SV=2	61.9048	6	385	6	6	0	168	17.5	0.190237	0.00515902	0.0513135	-0.0356492	0.461006	0.679203	0.190057	0.0461545	-0.0408082	-0.0869627	0	0	0	-0.0120475	-0.0309494	0.0041608	-0.00429986	-0.00891128	0.0830013	-0.0245697	0.00389236	-0.0146137	0.19486	0.0356172	-0.00742146	0.17143	-0.0204896	-0.0576759	-0.0287821
A0A087WV86	BORA	Protein aurora borealis OS=Homo sapiens GN=BORA PE=1 SV=1	15.6151	6	7	6	0	0	634	69.1	0.19076	-0.0394752	-0.0241106	0.0664695	0.936387	0.184152	0.262495	0.0153645	0.105945	0.0905801	0	0	0	-0.0659913	-0.0478683	-0.0837595	-0.0995953	0.0135056	0.0468579	0.0143526	0.103302	-0.189101	-0.125902	0.0217543	-0.0478683	0.0546874	0.0935176	0.0324076	0.0734834
Q5JSJ4	DDX26B	Protein DDX26B OS=Homo sapiens GN=DDX26B PE=1 SV=1	27.41	19	50	13	10	0	861	96.6	0.190888	-0.058248	0.00564762	-0.0110475	0.174128	0.5237	0.914904	0.0638956	0.0472005	-0.0166951	0	0	0	-0.0940975	-0.0763816	-0.0348546	-0.0403038	-0.0881686	-0.0156816	-0.0652915	-0.0580675	-0.0563546	0.0747699	0.0107003	0.0140785	0.119698	0.0597519	-0.0870856	-0.00580868
Q9H6D7	HAUS4	HAUS augmin-like complex subunit 4 OS=Homo sapiens GN=HAUS4 PE=1 SV=1	51.7906	20	71	20	0	0	363	42.4	0.191371	0.0292968	-0.00710634	-0.0406839	0.451284	0.184476	0.63599	-0.0364032	-0.0699808	-0.0335776	0	0	0	-0.00639825	0.0327179	-0.00373552	0.0427162	0.0738841	0.0365965	0.0514467	0.0322681	-0.0198213	0.104641	-0.0623225	-0.0580494	-0.0979069	-0.0373005	-0.0409062	-0.0438451
Q8TB37	NUBPL	Iron-sulfur protein NUBPL OS=Homo sapiens GN=NUBPL PE=1 SV=3	44.2006	11	32	11	2	0	319	34.1	0.191661	-0.0336278	0.0312981	-0.00514761	0.168974	0.786272	0.665088	0.0649259	0.0284802	-0.0364457	0	0	0	-0.013354	-0.0624715	-0.0493065	-0.0170696	-0.0216558	-0.0379096	0.0701413	0.114886	0.0271294	0.152209	-0.049581	-0.0813923	-0.0143058	0.00973889	0.00620859	-0.0313903
E7EWD3	ADAM23	Disintegrin and metalloproteinase domain-containing protein 23 OS=Homo sapiens GN=ADAM23 PE=1 SV=2	4.80769	4	10	4	0	0	832	92	0.19168	-0.0833392	0.0227418	-0.04207	0.171412	0.828465	0.621265	0.106081	0.0412693	-0.0648118	0	0	0	-0.144135	-0.0768578	-0.083204	-0.101359	-0.0950797	0.000600248	0.0833958	0.0618836	-0.0445391	-0.229213	0.0475675	0.0456974	0.1944	0.0466665	-0.107372	-0.0655046
Q15768	EFNB3	Ephrin-B3 OS=Homo sapiens GN=EFNB3 PE=1 SV=1	36.4706	9	25	8	8	0	340	35.8	0.191697	0.079128	-0.0410217	0.0895778	0.240667	0.992535	0.32574	-0.12015	0.0104498	0.1306	0	0	0	0.0235756	0.0474337	0.0629132	0.124314	0.0883137	0.128218	-0.162194	-0.211368	-0.143302	0.0931296	-0.0569143	-0.111695	0.305193	0.130044	0.0779481	0.0607415
P31273	HOXC8	Homeobox protein Hox-C8 OS=Homo sapiens GN=HOXC8 PE=1 SV=2	39.2562	8	16	5	4	3	242	27.7	0.191857	0.041785	-0.0215445	-0.0622413	0.3697	0.205356	0.753391	-0.0633296	-0.104026	-0.0406968	0	0	0	0.0413427	0.0736248	0.0971945	0.0253038	0.0564045	-0.0431602	0.0334254	0.0364303	-0.0390847	0.15922	-0.049594	-0.141735	-0.149474	-0.0778018	-0.0163096	-0.0926126
Q7L945	ZNF627	Zinc finger protein 627 OS=Homo sapiens GN=ZNF627 PE=2 SV=1	13.8829	6	8	5	2	1	461	52.8	0.192071	-0.12898	-0.0278424	-0.0158408	0.231252	0.31254	0.985015	0.101137	0.113139	0.0120017	0	0	0	0.00827599	-0.133367	-0.282928	-0.0765541	-0.0555266	-0.233779	-0.14841	0.0786521	0.0264684	-0.112248	0.00910791	-0.111715	0.0632476	0.0664939	0.0402351	-0.154251
Q13057-2	COASY	Isoform 2 of Bifunctional coenzyme A synthase OS=Homo sapiens GN=COASY	39.7976	16	74	16	0	0	593	65.3	0.192174	-0.00657548	0.0347735	-0.034966	0.405837	0.758041	0.206638	0.041349	-0.0283905	-0.0697396	0	0	0	-0.0125799	0.0115573	-0.0242101	-0.00044382	-0.00998309	-0.00379321	0.140179	0.113762	0.0738445	-0.0684356	0.0142015	0.0326931	-0.0628296	-0.0401692	-0.0485172	-0.0162116
A3KMH1	VWA8	von Willebrand factor A domain-containing protein 8 OS=Homo sapiens GN=VWA8 PE=1 SV=2	41.4698	63	126	63	0	0	1905	214.7	0.192321	0.00969144	-0.0177933	0.022923	0.34554	0.848637	0.230842	-0.0274848	0.0132316	0.0407163	0	0	0	0.0115647	-0.00628998	-0.00703104	0.0142168	-0.00690252	0.0525907	-0.0560485	-0.0401441	-0.00726532	0.0669011	-0.0333038	-0.0526471	-0.00204549	0.0502742	0.0223006	-0.00380579
Q9HA47-4	UCK1	Isoform 4 of Uridine-cytidine kinase 1 OS=Homo sapiens GN=UCK1	35.461	9	25	7	0	0	282	32.3	0.19241	-0.0525339	-0.0547526	0.110124	0.999498	0.227519	0.205234	-0.00221867	0.162658	0.164876	0	0	0	0.242952	-0.0899519	-0.146069	-0.0871161	-0.118709	-0.116309	0.0161304	-0.011615	0.0736236	-0.332154	-0.0608886	-0.0836207	0.0152563	0.192333	0.0273257	0.110713
P09382	LGALS1	Galectin-1 OS=Homo sapiens GN=LGALS1 PE=1 SV=2	80.7407	10	180	10	8	0	135	14.7	0.192435	-0.146594	0.033349	-0.0115754	0.176535	0.516535	0.922636	0.179943	0.135019	-0.0449244	0	0	0	-0.175416	-0.127951	-0.176741	-0.138664	-0.144121	-0.116672	-0.110494	-0.120769	-0.183239	-0.233912	0.319648	0.305319	0.256892	-0.0396208	-0.0280968	0.0329914
P49842	STK19	Serine/threonine-protein kinase 19 OS=Homo sapiens GN=STK19 PE=1 SV=2	11.9565	4	6	4	0	0	368	40.9	0.192511	-0.0327138	0.0199672	-0.0713668	0.42013	0.738825	0.202878	0.052681	-0.038653	-0.091334	0	0	0	-0.00522131	-0.151302	-0.0803282	0.00470781	0.0209429	0.0149178	0.0708402	0.123834	-0.00422531	0.086534	-0.0341542	-0.00950187	-0.0935562	-0.0375786	-0.153852	-0.02267
Q9Y233-2	PDE10A	Isoform PDE10A2 of cAMP and cAMP-inhibited cGMP 3',5'-cyclic phosphodiesterase 10A OS=Homo sapiens GN=PDE10A	8.23828	6	9	6	0	0	789	89.3	0.19254	0.105442	-0.0839716	0.111118	0.229295	0.999076	0.349384	-0.189413	0.00567643	0.19509	0	0	0	0.105695	0.0635723	0.0591732	0.201038	0.098076	0.105096	0.171998	0.183145	0.203964	-0.0443876	-0.440676	-0.334133	-0.327711	0.197514	0.117492	0.0183482
Q6P087	RPUSD3	RNA pseudouridylate synthase domain-containing protein 3 OS=Homo sapiens GN=RPUSD3 PE=1 SV=3	40.7407	14	52	14	0	0	351	38.4	0.19271	0.0255993	-0.0459097	-0.017779	0.16891	0.636316	0.815697	-0.071509	-0.0433782	0.0281307	0	0	0	0.061478	-0.0167919	-0.00478404	0.0430661	0.0451332	0.0254943	-0.0297054	-0.0444381	-0.0237296	0.122977	-0.100122	-0.183462	-0.0628879	-0.012071	0.00520559	-0.0464715
P46783	RPS10	40S ribosomal protein S10 OS=Homo sapiens GN=RPS10 PE=1 SV=1	81.8182	22	578	22	0	0	165	18.9	0.192796	-0.0258566	-0.00813019	0.00867628	0.460373	0.184596	0.62817	0.0177265	0.0345329	0.0168065	0	0	0	-0.00178868	-0.038992	-0.0123888	-0.0279682	-0.0174822	-0.05652	0.0113844	0.000946977	0.0403442	-0.0613298	-0.0199881	-0.0130995	-0.0151696	0.0245368	0.0183521	-0.0168601
Q8NHX9	TPCN2	Two pore calcium channel protein 2 OS=Homo sapiens GN=TPCN2 PE=1 SV=2	3.32447	2	3	2	0	0	752	85.2	0.192882	0.0716353	-0.0350375	0.0913588	0.265109	0.96923	0.294583	-0.106673	0.0197235	0.126396	0	0	0	0.0946486	-0.0492953	0.0972972	0.0839945	-0.0220983	0.225265	-0.0820675	-0.112974	-0.180063	-0.102735	-0.0346633	0.0620217	0.205218	0.227814	0.0410526	0.00520963
Q7RTV0	PHF5A	PHD finger-like domain-containing protein 5A OS=Homo sapiens GN=PHF5A PE=1 SV=1	77.2727	10	87	10	10	0	110	12.4	0.192882	-0.0431732	-0.0289368	0.00722544	0.771601	0.169485	0.360061	0.0142365	0.0503987	0.0361622	0	0	0	-0.0756308	-0.0177016	-0.078681	-0.0331446	-0.0138629	-0.0400183	0.0334519	-0.000692421	-0.0300287	-0.0977932	-0.0240148	-0.00462042	-0.0788597	0.0287808	0.0130571	-0.0201616
H0YLI7	AP3S2	AP-3 complex subunit sigma-2 OS=Homo sapiens GN=AP3S2 PE=1 SV=1	40	8	28	8	0	0	205	23.4	0.192973	0.00167974	0.0531603	-0.0588184	0.542943	0.591088	0.180075	0.0514805	-0.0604982	-0.111979	0	0	0	0.206115	-0.0914248	0.0730393	-0.0668269	-0.0859802	-0.0248438	-0.0506544	0.00132534	0.0928773	0.0417482	0.108766	0.056806	0.121254	-0.0168453	-0.106247	-0.0533627
Q9UG63-2	ABCF2	Isoform 2 of ATP-binding cassette sub-family F member 2 OS=Homo sapiens GN=ABCF2	53.47	36	380	36	0	0	634	72.4	0.193321	0.00218084	-0.0183742	-0.0121345	0.173475	0.560162	0.88689	-0.020555	-0.0143153	0.00623971	0	0	0	-0.00957276	0.0200502	-0.0276759	-0.00479068	0.0362275	-0.00115336	-0.0110396	-0.00483265	-0.050803	0.000153813	-0.0384418	-0.0160821	-0.00757392	-0.0138538	-0.00400744	-0.0185421
P50579	METAP2	Methionine aminopeptidase 2 OS=Homo sapiens GN=METAP2 PE=1 SV=1	68.41	28	298	3	0	38	478	52.9	0.193578	0.0270215	0.010992	-0.0130737	0.602952	0.171075	0.482944	-0.0160295	-0.0400952	-0.0240657	0	0	0	0.00981154	0.0317832	0.0124861	0.0286842	0.0291978	0.0501661	-0.0473531	-0.0143142	0.0573052	-0.0176898	0.0583655	0.0271334	0.0134973	-0.0168347	-0.0294525	0.00706609
Q02487	DSC2	Desmocollin-2 OS=Homo sapiens GN=DSC2 PE=1 SV=1	33.0744	21	78	21	3	0	901	99.9	0.193816	-0.0167122	0.030657	-0.0472301	0.39531	0.777196	0.212425	0.0473692	-0.0305179	-0.0778871	0	0	0	-0.027986	0.0123661	-0.0177058	-0.0067224	-0.0502582	-0.00996682	-0.052053	-0.0739323	-0.021841	0.145097	0.0484229	0.042307	0.126599	0.0157559	-0.092934	-0.064512
Q9Y4G8	RAPGEF2	Rap guanine nucleotide exchange factor 2 OS=Homo sapiens GN=RAPGEF2 PE=1 SV=1	18.1454	21	48	16	8	1	1499	167.3	0.194038	0.146877	-0.0446677	-0.00518048	0.182044	0.486314	0.947519	-0.191544	-0.152057	0.0394872	0	0	0	0.543731	-0.0309903	0.430199	-0.0457511	-0.0468304	0.0309017	-0.129087	-0.0412525	0.0927097	-0.224281	-0.013372	-0.0421533	0.044762	0.0707917	-0.0479104	-0.0384227
Q16629	SRSF7	Serine/arginine-rich splicing factor 7 OS=Homo sapiens GN=SRSF7 PE=1 SV=1	44.5378	16	226	15	0	1	238	27.4	0.19406	-0.00657638	0.00651767	0.0352411	0.728239	0.169463	0.389731	0.0130941	0.0418175	0.0287235	0	0	0	-0.00219043	-0.0319251	0.00867042	-0.0195577	0.0120791	-0.00653468	0.00183931	-0.0442195	0.00763269	0.0934351	-0.00640664	-0.00104876	-0.00560854	0.0484767	0.0297958	0.0274509
O60941	DTNB	Dystrobrevin beta OS=Homo sapiens GN=DTNB PE=1 SV=1	20.0957	10	36	4	0	0	627	71.3	0.194352	0.00313387	-0.0141727	0.0780951	0.897822	0.31688	0.175425	-0.0173066	0.0749613	0.0922678	0	0	0	0.012693	0.0634619	-0.0848571	0.0616102	0.0218444	-0.0559491	-0.0779339	0.013033	0.0091752	0.0253932	-0.00750883	-0.0733802	0.0120128	0.213254	0.0675143	-0.0464829
P62875	POLR2L	DNA-directed RNA polymerases I, II, and III subunit RPABC5 OS=Homo sapiens GN=POLR2L PE=1 SV=1	67.1642	4	31	4	4	0	67	7.6	0.194422	-0.0113288	0.0145407	0.0507945	0.581025	0.173147	0.504046	0.0258696	0.0621234	0.0362538	0	0	0	-0.0134619	-0.0165122	-0.0761314	0.000795171	0.0234859	0.0138514	-0.0108821	0.0194673	-0.0363695	-0.00127458	-0.00091805	0.0275474	0.104215	-0.0129666	0.121528	0.0438222
Q96LA8	PRMT6	Protein arginine N-methyltransferase 6 OS=Homo sapiens GN=PRMT6 PE=1 SV=1	26.1333	6	20	6	2	0	375	41.9	0.195522	-0.0149272	-0.0480848	-0.166577	0.858904	0.177402	0.312836	-0.0331576	-0.151649	-0.118492	0	0	0	0.0824578	-0.203888	-0.214903	0.0954512	0.0734842	0.0778347	-0.117897	0.00666158	-0.0921677	-0.0962956	-0.0494398	-0.0140717	0.0266162	-0.23129	-0.0193842	-0.249056
Q96EH3	MALSU1	Mitochondrial assembly of ribosomal large subunit protein 1 OS=Homo sapiens GN=MALSU1 PE=1 SV=1	8.97436	2	10	2	2	0	234	26.2	0.195655	0.0380501	-0.0217779	-0.0572554	0.359682	0.214596	0.779553	-0.059828	-0.0953055	-0.0354774	0	0	0	-0.02822	0.10128	-0.00377277	-0.0087027	0.0903188	0.0773973	-0.0713944	-0.120801	-0.128112	0.0923363	-0.0575015	0.0585961	0.0744317	-0.105496	-0.0538501	-0.0124195
P50993	ATP1A2	Sodium/potassium-transporting ATPase subunit alpha-2 OS=Homo sapiens GN=ATP1A2 PE=1 SV=1	31.4706	30	248	10	0	0	1020	112.2	0.195751	-0.158251	0.0262724	-0.0729409	0.171978	0.768306	0.690022	0.184523	0.0853096	-0.0992133	0	0	0	-0.277185	-0.139622	-0.180855	-0.23267	-0.236462	0.117291	-0.0191814	-0.172276	0.416662	-0.0112343	-0.0244577	-0.118454	0.112849	0.109462	-0.229721	-0.0985638
P0C0S5	H2AFZ	Histone H2A.Z OS=Homo sapiens GN=H2AFZ PE=1 SV=2	53.9062	6	754	1	0	5	128	13.5	0.195884	0.0314789	0.0377589	-0.0349086	0.978564	0.260622	0.192174	0.00628	-0.0663875	-0.0726675	0	0	0	-0.00251957	0.0301346	0.0119776	0.0586952	0.0388316	0.0517541	0.00813467	0.0653859	0.0520272	0.193088	-0.00170323	-0.0510248	-0.00159522	-0.0686385	0.000115874	-0.0362031
Q9H497	TOR3A	Torsin-3A OS=Homo sapiens GN=TOR3A PE=1 SV=1	38.539	12	35	12	0	0	397	46.2	0.196078	0.0302313	0.00558071	-0.0417086	0.686947	0.171178	0.421888	-0.0246506	-0.0719399	-0.0472893	0	0	0	0.0407145	0.030312	-0.0516051	0.046861	0.0455153	0.0695899	-0.0894913	-0.0132886	0.120283	0.0382056	0.00985913	-0.0311641	0.00466102	-0.0108596	-0.0340797	-0.0801865
Q96IR2	ZNF845	Zinc finger protein 845 OS=Homo sapiens GN=ZNF845 PE=2 SV=3	18.866	16	30	6	3	11	970	113.1	0.196399	0.0228786	-0.0244882	-0.0279387	0.226495	0.335189	0.994232	-0.0473668	-0.0508173	-0.00345044	0	0	0	-0.0269928	0.051643	0.084411	-0.00128385	-0.00951099	0.0390052	0.0231152	0.0136374	-0.047895	-0.139459	-0.0221085	0.01097	-0.00967768	-0.00576167	-0.07267	-0.00538439
P04279	SEMG1	Semenogelin-1 OS=Homo sapiens GN=SEMG1 PE=1 SV=2	3.4632	2	3	2	0	0	462	52.1	0.196699	0.308841	-0.24365	-0.413654	0.281085	0.262879	0.917526	-0.552492	-0.722495	-0.170003	1	1	0	1.48529	-0.263442	1.00833	0.510887	-0.638197	-0.249813	-0.367876	-0.748737	-0.205617	-0.17018	-0.566347	-0.43129	0.784494	-0.309656	-0.662965	-0.268341
Q09472	EP300	Histone acetyltransferase p300 OS=Homo sapiens GN=EP300 PE=1 SV=2	31.6901	57	202	33	33	0	2414	264	0.19686	-0.0381139	-0.0342186	0.0296403	0.990597	0.210597	0.231225	0.00389528	0.0677542	0.0638589	0	0	0	-0.0596024	-0.0368485	-0.071303	-0.0407528	-0.0133788	-0.00679794	-0.0237563	0.0345607	-0.0886828	-0.169427	0.0104554	0.0344362	-0.037116	0.0576602	0.0182372	0.0130236
Q9BWT7	CARD10	Caspase recruitment domain-containing protein 10 OS=Homo sapiens GN=CARD10 PE=2 SV=2	3.58527	3	3	3	2	0	1032	115.9	0.197092	0.0512047	-0.130627	0.035252	0.211712	0.991635	0.411729	-0.181831	-0.0159527	0.165878	0	0	0	0.224649	-0.0267568	-0.0369693	-0.0171019	0.0650248	0.0983826	-0.0826204	-0.051308	-0.023151	-0.698424	0.00506157	-0.0480487	-0.0158951	-0.00115308	0.0478156	0.0590935
A0AVK6	E2F8	Transcription factor E2F8 OS=Homo sapiens GN=E2F8 PE=1 SV=1	4.95963	3	7	3	3	0	867	94.1	0.197877	-0.0178507	0.171799	-0.0939797	0.329106	0.886695	0.249882	0.18965	-0.076129	-0.265779	0	0	0	0.0747895	-0.253757	-0.291231	0.126308	0.0270069	0.209779	-0.0190858	0.172235	0.672861	-0.124121	0.153007	0.0256258	0.322072	0.00172262	-0.00503057	-0.278631
A0A0A0MQS2	CLASRP	CLK4-associating serine/arginine-rich protein OS=Homo sapiens GN=CLASRP PE=1 SV=1	31.3056	16	61	15	0	0	674	77.1	0.198054	-0.00413535	0.0189671	0.0441023	0.50558	0.183966	0.587835	0.0231025	0.0482377	0.0251352	0	0	0	-0.0207025	-0.0228553	-0.0437882	-2.00534e-05	0.0264077	0.0361463	0.0538763	0.0349277	0.00841784	0.0956025	-0.0134784	-0.0227782	-0.0237979	0.0567981	0.0330475	0.0424614
E7EMA9	ATHL1	Acid trehalase-like protein 1 OS=Homo sapiens GN=ATHL1 PE=1 SV=1	3.01047	1	2	1	0	0	764	83.3	0.198075	0.0789316	-0.0426166	0.0916519	0.251675	0.989587	0.32686	-0.121548	0.0127204	0.134269	0	0	0	0.0578957	0.223938	0.313747	-0.153608	0.0324506	-0.000832724	0.168722	-0.0823849	-0.141974	0.061123	-0.0494076	-0.129699	-0.124696	0.0674925	0.0976967	0.109767
P18077	RPL35A	60S ribosomal protein L35a OS=Homo sapiens GN=RPL35A PE=1 SV=2	78.1818	14	431	14	5	0	110	12.5	0.198084	0.0292507	-0.0144721	0.028616	0.226215	0.999781	0.375867	-0.0437229	-0.000634766	0.0430881	0	0	0	0.042195	-0.01778	0.153418	-0.00592523	0.00411417	-0.000517791	0.0116694	-0.0203796	0.0174279	-0.0300944	-0.0215327	0.00903852	-0.0674341	0.0256542	0.044324	0.0158698
Q13148	TARDBP	TAR DNA-binding protein 43 OS=Homo sapiens GN=TARDBP PE=1 SV=1	57.971	16	526	4	0	21	414	44.7	0.198094	-0.00384064	-0.00325519	0.0200654	0.998348	0.221417	0.221654	0.000585454	0.023906	0.0233205	0	0	0	-0.0318294	0.0162789	0.0054882	0.000473016	0.00651798	-0.0199725	0.0316977	0.0123681	-0.0167406	-0.0112025	0.000940848	-0.00665626	-0.0331936	0.00432676	0.0198485	0.0360208
A0A087WUT6	EIF5B	Eukaryotic translation initiation factor 5B OS=Homo sapiens GN=EIF5B PE=1 SV=1	57.2131	86	812	86	0	0	1220	138.6	0.198728	0.0198304	-0.0137644	-0.0231778	0.276333	0.2717	0.93005	-0.0335948	-0.0430082	-0.00941334	0	0	0	-0.0124984	0.0269632	0.00899366	0.0336706	0.0450091	0.0168443	0.0654202	0.025737	-0.0189786	-0.0962518	-0.0110882	-0.00952811	-0.0516616	-0.030799	-0.0229181	-0.0158162
Q9Y535	POLR3H	DNA-directed RNA polymerase III subunit RPC8 OS=Homo sapiens GN=POLR3H PE=1 SV=1	35.7843	6	29	6	0	0	204	22.9	0.198853	-0.0190159	0.0323111	0.00206213	0.176984	0.814607	0.647163	0.051327	0.021078	-0.030249	0	0	0	-0.0632714	-0.0741401	-0.067419	-0.00981144	0.0341612	0.0663853	0.0368862	0.0831607	-0.00929915	0.102657	-0.0121556	-0.00894798	0.0338772	-0.00103461	0.000835808	0.00638519
Q6AHZ1	ZNF518A	Zinc finger protein 518A OS=Homo sapiens GN=ZNF518A PE=2 SV=2	9.91234	11	15	11	0	0	1483	166.7	0.199186	-0.0145925	0.0303016	-0.0350496	0.346267	0.863353	0.242172	0.044894	-0.0204571	-0.0653511	0	0	0	-0.0272496	-0.0775737	-0.0711491	0.0340739	0.001587	0.0527565	-0.0409854	-0.0309529	0.001587	0.0678046	0.00859423	0.0960406	0.110023	0.013078	-0.0500834	-0.0681434
Q9H1Y0	ATG5	Autophagy protein 5 OS=Homo sapiens GN=ATG5 PE=1 SV=2	54.9091	12	37	12	0	0	275	32.4	0.199213	0.0212165	0.0139876	-0.0323853	0.946663	0.194443	0.266795	-0.00722888	-0.0536019	-0.046373	0	0	0	0.0113434	0.0476505	-0.0178819	0.031286	0.0529958	0.00190527	0.0748957	0.0608191	-0.000290677	0.0668573	-0.00367741	-0.0320494	-0.0686412	-0.033094	-0.0339259	-0.0301361
O43255	SIAH2	E3 ubiquitin-protein ligase SIAH2 OS=Homo sapiens GN=SIAH2 PE=1 SV=1	10.8025	5	8	2	1	0	324	34.6	0.199385	0.0239281	-0.0643919	-0.0463748	0.187428	0.49103	0.94955	-0.0883201	-0.0703029	0.0180171	0	0	0	0.0712854	-0.0443217	-0.0300532	-0.0234408	0.127099	0.0430006	-0.000386315	-0.108023	0.00993064	-0.0716646	-0.245646	0.0157505	-0.0507052	0.0667981	-0.121209	-0.0847133
Q8N183	NDUFAF2	Mimitin, mitochondrial OS=Homo sapiens GN=NDUFAF2 PE=1 SV=1	71.0059	13	112	9	8	4	169	19.8	0.199783	0.022507	0.00538366	-0.054915	0.857736	0.181155	0.319615	-0.0171233	-0.077422	-0.0602987	0	0	0	0.0382145	-0.00318655	-0.0148836	0.0464319	0.0397051	0.0287606	0.0528596	0.0221768	0.0838221	0.104508	-0.0453571	-0.0951844	-0.0851392	-0.0491715	-0.0350406	-0.0805329
Q14669-2	TRIP12	Isoform 2 of E3 ubiquitin-protein ligase TRIP12 OS=Homo sapiens GN=TRIP12	58.1235	87	570	2	0	0	2025	223.8	0.199853	-0.0145233	0.0448351	-0.0479135	0.378394	0.816476	0.227906	0.0593584	-0.0333902	-0.0927486	0	0	0	0.0158129	-0.131081	-0.0586702	0.00332404	0.0257751	0.0576993	-0.0765438	0.179521	-0.0693051	0.0673142	0.122467	0.0223826	0.0680103	-0.0582405	-0.0546374	-0.0308625
O14802	POLR3A	DNA-directed RNA polymerase III subunit RPC1 OS=Homo sapiens GN=POLR3A PE=1 SV=2	65.8273	81	303	80	59	0	1390	155.5	0.200603	-0.00363638	0.0144501	-0.0153027	0.403704	0.781427	0.219376	0.0180865	-0.0116664	-0.0297528	0	0	0	-0.0326485	-0.00875807	-0.0156761	0.00426808	0.00728234	0.023714	0.0595305	0.0398744	0.0185757	0.023497	-0.0107976	-0.029422	-0.000107552	-0.00313069	-0.0256658	-0.0171118
Q9UJ04	TSPYL4	Testis-specific Y-encoded-like protein 4 OS=Homo sapiens GN=TSPYL4 PE=2 SV=2	10.8696	3	4	3	3	0	414	45.1	0.200942	0.0887276	0.0140318	0.159636	0.491955	0.666509	0.197052	-0.0746958	0.0709082	0.145604	0	0	0	0.0727771	0.0352917	-0.0124892	0.0847564	0.193488	0.158541	-0.0822416	-0.0936437	0.294597	-0.0902042	0.0146851	0.0930601	-0.0380297	0.245692	0.0386961	0.194519
Q69YN4	KIAA1429	Protein virilizer homolog OS=Homo sapiens GN=KIAA1429 PE=1 SV=2	33.4437	50	172	50	3	0	1812	201.9	0.201044	-0.0126665	0.005011	-0.0263144	0.441576	0.730291	0.208479	0.0176775	-0.0136479	-0.0313254	0	0	0	-0.0271815	-0.00891099	-0.0109573	-0.0143573	0.00255293	-0.0171449	-0.00328309	-0.0308549	-0.0301706	-0.00730078	0.0177072	0.0174228	0.0715563	-0.0119816	-0.0343329	-0.0326286
P19793	RXRA	Retinoic acid receptor RXR-alpha OS=Homo sapiens GN=RXRA PE=1 SV=1	45.2381	18	79	9	1	0	462	50.8	0.201142	0.0265957	0.00673222	0.073018	0.762594	0.417985	0.175856	-0.0198635	0.0464223	0.0662858	0	0	0	0.00463519	0.0399205	0.00203171	0.0380084	0.0304807	0.0444977	0.0391112	0.0166348	-0.017538	0.0907914	-0.0801161	-0.0830222	0.0812645	0.102287	0.0569384	0.0598286
Q8NBP0	TTC13	Tetratricopeptide repeat protein 13 OS=Homo sapiens GN=TTC13 PE=2 SV=3	33.7209	25	41	25	1	0	860	96.8	0.201208	-0.0460861	0.0444377	0.0143042	0.179246	0.592841	0.868477	0.0905237	0.0603902	-0.0301335	0	0	0	-0.104607	-0.0562557	0.0237465	-0.0864506	-0.0401931	-0.0127564	-0.0209141	-0.0443835	-0.0775567	0.248201	0.022766	0.0330628	0.149888	0.0676441	-0.00588995	-0.0188416
Q9UKZ1	CNOT11	CCR4-NOT transcription complex subunit 11 OS=Homo sapiens GN=CNOT11 PE=1 SV=1	33.9216	13	58	13	10	0	510	55.2	0.20125	0.0271186	0.00106425	0.0437082	0.402019	0.785358	0.220908	-0.0260543	0.0165896	0.0426439	0	0	0	-0.0258754	0.0469224	0.0257455	0.0658269	0.0527567	-0.00266457	0.034363	0.0128202	-0.0266304	0.061362	-0.0115506	-0.0438994	-0.0190151	0.0667766	0.0130378	0.05131
X6R7X0	TCEANC2	Transcription elongation factor A N-terminal and central domain-containing protein 2 OS=Homo sapiens GN=TCEANC2 PE=1 SV=1	29.4118	8	18	8	0	0	238	27.4	0.201315	-0.0232026	-0.0496901	0.0505196	0.80954	0.385421	0.176625	-0.0264875	0.0737222	0.10021	0	0	0	0.0571905	-0.0449479	-0.132758	-0.044806	0.00464625	0.0214597	0.00576424	0.0686669	-0.0101247	0.0219979	-0.159631	-0.139448	-0.135056	0.0772711	0.060693	0.0135947
O94763-4	URI1	Isoform 4 of Unconventional prefoldin RPB5 interactor 1 OS=Homo sapiens GN=URI1	48.6316	18	70	1	1	0	475	53.4	0.201334	0.0648311	-0.003312	-0.0454457	0.373923	0.217642	0.771497	-0.0681431	-0.110277	-0.0421337	0	0	0	0.141968	0.0886156	-0.0186193	0.0562381	0.030093	0.0906914	-0.0208586	0.13269	0.00631288	-0.193237	-0.0336558	-0.0400347	0.125599	-0.0938275	-0.0846848	0.0421751
Q5T8P6-2	RBM26	Isoform 2 of RNA-binding protein 26 OS=Homo sapiens GN=RBM26	34.9949	34	239	2	0	41	983	111	0.201741	0.0140985	-0.00600823	-0.0264384	0.490064	0.19025	0.614117	-0.0201067	-0.0405368	-0.0204301	0	0	0	-0.00505487	0.0173583	0.0140019	0.022482	0.0224015	0.0134019	0.038719	0.0337633	-0.0011448	0.0388889	-0.0388206	-0.0566119	-0.0568517	-0.0230724	-0.0267351	-0.0295076
P49760	CLK2	Dual specificity protein kinase CLK2 OS=Homo sapiens GN=CLK2 PE=1 SV=1	15.6313	7	16	7	0	0	499	60.1	0.20175	0.0332735	0.00612708	-0.0079711	0.345457	0.230236	0.81872	-0.0271464	-0.0412446	-0.0140982	0	0	0	0.0842043	-0.000602504	0.00780974	-0.0218659	0.0596263	0.070469	0.0485035	-0.00951966	-0.0207218	0.0264613	0.00215909	-0.0219182	0.0179254	-0.00422282	0.0132787	-0.0329692
Q15532	SS18	Protein SSXT OS=Homo sapiens GN=SS18 PE=1 SV=3	7.17703	3	33	3	0	0	418	45.9	0.201842	-0.0499964	-0.0123858	-0.00995835	0.230596	0.345018	0.99553	0.0376106	0.040038	0.00242746	0	0	0	-0.0616244	-0.0302335	-0.0948878	-0.0205153	-0.0337448	-0.0589724	-0.0191834	0.00139837	-0.118143	-0.0213867	0.0234797	0.0201897	0.0269442	-0.0305711	0.00128655	-0.00059047
P51687	SUOX	Sulfite oxidase, mitochondrial OS=Homo sapiens GN=SUOX PE=1 SV=2	44.7706	19	56	19	19	0	545	60.2	0.202027	-0.0311515	-0.0648632	0.0293816	0.68431	0.479329	0.178272	-0.0337117	0.0605331	0.0942448	0	0	0	-0.0598029	0.00192307	-0.064532	-0.0537646	-0.0204093	0.0096767	-0.0840092	-0.0629602	-0.0486609	-0.273631	0.0013012	-0.0299168	0.0438343	0.0388769	0.033868	0.0153998
P18206	VCL	Vinculin OS=Homo sapiens GN=VCL PE=1 SV=4	80.6878	101	1776	101	0	0	1134	123.7	0.202069	0.0297943	-0.0306907	-0.0138636	0.183486	0.54947	0.907273	-0.060485	-0.0436579	0.0168271	0	0	0	0.0242245	0.0352831	0.0209621	0.0500238	0.0378206	0.0104516	-0.0403367	-0.0630886	-0.0677912	-0.175136	0.0569873	0.0637354	0.0107945	-0.0337325	-0.012935	0.00507666
Q8TBZ6	TRMT10A	tRNA methyltransferase 10 homolog A OS=Homo sapiens GN=TRMT10A PE=1 SV=1	42.7729	11	39	11	5	0	339	39.7	0.20213	0.0619604	0.00661281	2.21423e-05	0.242159	0.324215	0.985438	-0.0553476	-0.0619383	-0.00659067	0	0	0	-0.00906823	0.0727129	0.141826	0.00933822	0.0152593	0.141694	0.0144253	0.0219657	0.0996927	0.0458173	-0.0473368	-0.0515422	-0.0367324	0.0415294	-0.0351597	-0.00630334
Q4AC94	C2CD3	C2 domain-containing protein 3 OS=Homo sapiens GN=C2CD3 PE=1 SV=4	11.7297	16	31	16	4	0	2353	260.2	0.203184	-0.0204867	-0.0119905	0.0473702	0.954762	0.200379	0.266426	0.00849614	0.0678568	0.0593607	0	0	0	-0.0218983	-0.0539774	-0.110053	0.00905522	0.0322366	0.0217169	-0.110239	0.0234932	-0.0190568	0.0107283	0.0162083	-0.0539774	0.0489096	0.0806615	0.0622245	-0.000775527
Q96A72	MAGOHB	Protein mago nashi homolog 2 OS=Homo sapiens GN=MAGOHB PE=1 SV=1	89.1892	18	225	18	0	0	148	17.3	0.203801	-0.0440761	-0.0226939	0.000575073	0.512198	0.189486	0.593756	0.0213823	0.0446512	0.0232689	0	0	0	-0.0326993	-0.0354167	-0.0274905	-0.0137819	-0.0991932	-0.0558752	0.0238039	-0.0244338	-0.026192	-0.00976196	-0.0146727	-0.00353754	-0.104063	0.00858345	-0.0248136	0.0179554
Q6ZV73	FGD6	FYVE, RhoGEF and PH domain-containing protein 6 OS=Homo sapiens GN=FGD6 PE=1 SV=2	7.34266	8	12	8	1	0	1430	160.7	0.204033	-0.0483208	0.0598817	-0.058319	0.25537	0.991967	0.338316	0.108202	-0.00999822	-0.118201	0	0	0	-0.0191858	-0.0620588	0.0848983	-0.0383544	-0.0845717	-0.170652	-0.105487	-0.013891	-0.0990181	0.173834	0.0488246	0.0916132	0.323296	-0.0520195	-0.0811601	-0.0417774
P38159	RBMX	RNA-binding motif protein, X chromosome OS=Homo sapiens GN=RBMX PE=1 SV=3	83.1202	64	865	21	0	53	391	42.3	0.204044	-0.0261168	0.000729604	0.00695117	0.27019	0.29041	0.950606	0.0268464	0.033068	0.00622156	0	0	0	-0.00579714	-0.0157462	-0.000595555	-0.0297369	-0.0437147	-0.0611103	-0.00408453	-0.0344488	0.0817149	-0.0242211	-0.00277537	0.00408571	-0.0151636	0.0100886	0.00637242	0.00439249
Q9HBA0	TRPV4	Transient receptor potential cation channel subfamily V member 4 OS=Homo sapiens GN=TRPV4 PE=1 SV=2	7.80712	4	7	4	0	0	871	98.2	0.204088	-0.0221932	0.0559069	0.00136916	0.189921	0.899075	0.562175	0.0781001	0.0235623	-0.0545378	0	0	0	0.0596541	-0.072335	-0.0388496	-0.0241775	-0.00137859	-0.0560725	0.026967	-0.00579895	0.14637	0.0720549	0.0221516	-0.0781877	0.207791	0.0539745	0.0178028	-0.0676698
Q9BUR4	WRAP53	Telomerase Cajal body protein 1 OS=Homo sapiens GN=WRAP53 PE=1 SV=1	60.5839	18	100	18	0	0	548	59.3	0.204174	-0.0243771	0.0182366	0.0602867	0.484683	0.193877	0.626171	0.0426137	0.0846638	0.0420501	0	0	0	-0.0602476	-0.00408097	-0.100523	-0.0417383	0.000849681	0.0594774	0.00834848	0.0937264	-0.00146552	-0.139984	0.0458998	0.0253388	0.0957923	0.088025	0.0514596	0.0413755
Q8N5M1	ATPAF2	ATP synthase mitochondrial F1 complex assembly factor 2 OS=Homo sapiens GN=ATPAF2 PE=1 SV=1	35.2941	7	24	7	4	0	289	32.8	0.204306	-0.0322953	0.0217961	0.0204984	0.216854	0.388316	0.999352	0.0540913	0.0527937	-0.00129767	0	0	0	-0.0438301	-0.0203021	-0.0505228	0.0118577	-0.0441469	-0.0468276	-0.0265268	-0.0308232	-0.0304309	0.179142	0.0158141	-0.0155938	0.0609908	0.00777644	0.0131523	0.0405664
P50990	CCT8	T-complex protein 1 subunit theta OS=Homo sapiens GN=CCT8 PE=1 SV=4	75.5474	42	1661	42	1	0	548	59.6	0.204786	0.0229123	-0.0127288	-0.00601713	0.194321	0.486335	0.957852	-0.0356411	-0.0289294	0.00671169	0	0	0	0.0367666	0.0195929	0.0756147	0.00717125	0.00256688	-0.0042388	0.00932526	-0.00409495	-0.0161891	0.0607525	-0.0418086	-0.0180663	-0.0790205	-0.00788656	-0.0107434	0.000578537
O14863	SLC30A4	Zinc transporter 4 OS=Homo sapiens GN=SLC30A4 PE=2 SV=2	9.55711	3	4	3	3	0	429	47.5	0.204813	0.18841	-0.0208484	0.0522843	0.181836	0.610444	0.85745	-0.209259	-0.136126	0.0731327	0	0	0	0.111395	0.0844645	0.527247	0.161394	0.233287	0.0126738	-0.0365259	-0.103748	0.432596	-0.12862	0.0671142	-0.154362	-0.222392	0.0884609	0.20632	-0.137928
Q7Z7K2	ZNF467	Zinc finger protein 467 OS=Homo sapiens GN=ZNF467 PE=2 SV=1	5.37815	2	4	2	1	0	595	65.1	0.204857	0.0829134	-0.0185965	0.227242	0.61389	0.546181	0.185445	-0.10151	0.144328	0.245838	0	0	0	-0.160638	0.336759	0.0568383	0.0847488	0.155138	0.024634	-0.0149848	-0.0817124	-0.000981092	-0.391489	0.2767	-0.166616	0.248908	0.167162	0.318196	0.196367
P09543	CNP	2',3'-cyclic-nucleotide 3'-phosphodiesterase OS=Homo sapiens GN=CNP PE=1 SV=2	71.2589	35	212	34	1	0	421	47.5	0.204876	-0.0225764	-0.0389528	0.0223066	0.807751	0.392315	0.179859	-0.0163764	0.044883	0.0612594	0	0	0	-0.0435774	0.0087639	0.00405803	-0.0456921	-0.0428667	-0.0161442	-0.0440592	-0.136345	0.0181785	0.0481942	-0.0758961	-0.0472804	-0.0354617	0.0451315	-0.0269707	0.0487589
Q13563	PKD2	Polycystin-2 OS=Homo sapiens GN=PKD2 PE=1 SV=3	4.23554	3	5	3	0	0	968	109.6	0.204931	-0.124203	-0.0454072	-0.0304501	0.261106	0.30372	0.965589	0.078796	0.0937532	0.0149571	0	0	0	-0.0724953	-0.182177	-0.129084	-0.0692207	-0.0724953	-0.219747	-0.118696	-0.107095	-0.0807145	-0.0688013	0.0814968	-0.103009	0.0789691	0.0560946	0.0208922	-0.168337
Q2PZI1	DPY19L1	Probable C-mannosyltransferase DPY19L1 OS=Homo sapiens GN=DPY19L1 PE=2 SV=1	21.4815	11	26	11	6	0	675	77.3	0.205081	-0.037817	0.010841	-0.031365	0.212438	0.981059	0.446793	0.048658	0.00645197	-0.0422061	0	0	0	-0.0374138	-0.0380291	-0.0582817	-0.00419542	-0.0368337	-0.0521482	-0.0385113	0.00730636	-0.0120009	0.143823	-0.0280018	-0.0561181	0.0593902	-0.015139	-0.0405825	-0.0383735
Q8NBE8	KLHL23	Kelch-like protein 23 OS=Homo sapiens GN=KLHL23 PE=1 SV=1	6.2724	4	4	4	1	0	558	63.9	0.205222	-0.073001	0.0759649	-0.031257	0.193148	0.913161	0.546906	0.148966	0.041744	-0.107222	0	0	0	0.0181331	-0.16508	-0.074949	-0.179508	-0.0229916	-0.0136098	-0.0838018	-0.107705	0.387694	0.0465803	0.246787	-0.0927091	0.134909	-0.0469799	0.0766213	-0.123412
O75554	WBP4	WW domain-binding protein 4 OS=Homo sapiens GN=WBP4 PE=1 SV=1	37.766	9	55	9	1	0	376	42.5	0.205276	-0.0992458	-0.00441519	-0.066766	0.187505	0.871128	0.59598	0.0948306	0.0324798	-0.0623508	0	0	0	-0.127895	-0.128108	-0.11045	-0.0505323	-0.0471463	-0.131342	0.0249487	0.0316815	0.00400517	-0.28823	0.0757621	0.0537908	0.0671355	-0.0568561	-0.0355601	-0.107882
Q8N3X6	LCORL	Ligand-dependent nuclear receptor corepressor-like protein OS=Homo sapiens GN=LCORL PE=2 SV=4	27.907	10	23	10	0	0	602	66.9	0.205612	-0.0122266	0.00183341	0.0459216	0.834612	0.184479	0.341704	0.01406	0.0581482	0.0440882	0	0	0	-0.0296633	-0.0258033	-0.0644272	-0.0200483	0.00866863	0.0579139	0.00271807	0.0507608	-0.084992	0.0558216	-0.0228621	0.0221384	-0.0107509	0.0745446	0.0546485	0.00857167
Q86X53	ERICH1	Glutamate-rich protein 1 OS=Homo sapiens GN=ERICH1 PE=1 SV=1	19.8646	7	17	7	2	0	443	49	0.205739	0.0217952	-0.00290766	0.0490092	0.538276	0.624355	0.194948	-0.0247028	0.027214	0.0519168	0	0	0	-0.0415474	0.0116227	0.0400805	0.0499272	0.048548	0.0221401	-0.0480511	-0.0377338	-0.0676307	0.030219	0.0437107	0.0381658	0.0209665	0.0815726	0.0569402	0.00851466
Q0VG06	FAAP100	Fanconi anemia-associated protein of 100 kDa OS=Homo sapiens GN=FAAP100 PE=1 SV=3	25.6527	14	33	13	0	1	881	93.4	0.205905	-0.0714842	-0.0124423	-0.0298866	0.185916	0.567254	0.897014	0.0590418	0.0415976	-0.0174442	0	0	0	-0.0844801	-0.105184	-0.0824807	-0.0674141	-0.0851867	-0.00415885	0.0572092	0.0285332	-0.0344217	-0.16639	-0.00296806	0.00685655	0.0240843	0.0154838	-0.0502716	-0.0548719
Q9UPT9	USP22	Ubiquitin carboxyl-terminal hydrolase 22 OS=Homo sapiens GN=USP22 PE=1 SV=2	39.0476	18	95	15	2	3	525	59.9	0.205999	-0.0204496	0.0105969	0.0376493	0.453893	0.201659	0.668704	0.0310465	0.0580989	0.0270524	0	0	0	-0.0743102	0.000734709	-0.0525871	0.000726395	-0.0116422	0.014381	0.0727539	0.0895942	0.0293693	-0.0135523	-0.0557768	-0.00103555	-0.0471743	0.0353057	0.0119834	0.0656588
O43379	WDR62	WD repeat-containing protein 62 OS=Homo sapiens GN=WDR62 PE=1 SV=4	21.5415	29	49	29	1	0	1518	165.8	0.206023	-0.0268394	0.0324127	0.0213172	0.195639	0.487031	0.958501	0.0592521	0.0481566	-0.0110955	0	0	0	-0.045428	0.0072127	-0.057247	-0.0279687	-0.0319332	-0.00567217	-0.039289	-0.0375352	-0.0378009	0.013149	0.0600219	0.107247	0.161096	0.0525521	-0.0160091	0.0274086
Q8N960	CEP120	Centrosomal protein of 120 kDa OS=Homo sapiens GN=CEP120 PE=1 SV=2	32.9615	24	74	24	0	0	986	112.6	0.20608	0.0122596	0.00470389	-0.0323406	0.91741	0.194669	0.293325	-0.00755572	-0.0446002	-0.0370445	0	0	0	0.0231922	-0.00181429	-0.02479	0.0129305	0.023679	0.0403603	-0.0458134	-0.0122274	-0.0173693	0.0853618	0.00421735	-0.0183824	0.0371407	-0.0100746	-0.0283571	-0.0585901
P09417	QDPR	Dihydropteridine reductase OS=Homo sapiens GN=QDPR PE=1 SV=2	72.541	14	230	14	0	0	244	25.8	0.206096	0.0455813	-0.0134254	-0.0144999	0.226171	0.370187	0.999638	-0.0590068	-0.0600812	-0.00107445	0	0	0	0.0413015	0.00455297	0.0191911	0.0771162	0.0542987	0.0770274	0.051503	0.0785582	0.0644181	0.0131524	-0.088324	-0.0889532	-0.124332	-0.0320812	-0.00249317	-0.00892529
Q8IY26	PPAPDC2	Presqualene diphosphate phosphatase OS=Homo sapiens GN=PPAPDC2 PE=1 SV=3	25.7627	5	17	5	5	0	295	32.2	0.206249	-0.0174391	0.0105705	-0.0566009	0.610084	0.552574	0.187218	0.0280096	-0.0391618	-0.0671714	0	0	0	-0.0738345	0.00245677	0.033219	0.0104541	-0.0549615	-0.0219683	-0.0875141	-0.00448259	0.0224954	0.119947	0.00870484	-0.0410682	0.0559117	-0.0456292	-0.0692085	-0.0549649
Q6P1R3	MSANTD2	Myb/SANT-like DNA-binding domain-containing protein 2 OS=Homo sapiens GN=MSANTD2 PE=1 SV=1	20.0358	7	12	7	0	0	559	61.3	0.206288	0.00860275	-0.044191	0.0712714	0.56055	0.601783	0.192536	-0.0527937	0.0626686	0.115462	0	0	0	0.103815	-0.0765665	-0.0831682	0.0220167	0.0708558	0.0146639	-0.117826	-0.133338	-0.195528	0.123283	-0.0187675	-0.0193609	0.052201	0.110144	0.0655504	0.0381194
Q9H1B7	IRF2BPL	Interferon regulatory factor 2-binding protein-like OS=Homo sapiens GN=IRF2BPL PE=1 SV=1	41.4573	26	105	22	22	0	796	82.6	0.20645	-0.0569121	0.00204807	-0.0127773	0.189788	0.533704	0.925135	0.0589602	0.0441348	-0.0148253	0	0	0	-0.0593312	-0.0604922	-0.0747473	-0.0389347	-0.0287729	-0.0791944	-0.0116978	0.0178617	-0.0289143	-0.157861	0.0847605	0.036989	0.0731983	-0.0144641	-0.0218972	-0.00197057
A0A087WYZ9	SETDB2	Histone-lysine N-methyltransferase SETDB2 OS=Homo sapiens GN=SETDB2 PE=4 SV=1	3.8943	3	3	2	0	0	719	81.9	0.206817	0.0374133	-0.0773876	-0.0217828	0.181268	0.729546	0.746256	-0.114801	-0.059196	0.0556049	0	0	0	0.0573028	-0.0680001	-0.053222	0.0229393	0.119847	0.145612	0.0564473	-0.230817	-0.074917	-0.171919	-0.0154105	-0.0717184	-0.0333783	0.0410355	0.112176	-0.21856
Q8WUB2	FAM216A	Protein FAM216A OS=Homo sapiens GN=FAM216A PE=2 SV=1	19.7802	4	5	4	3	0	273	30.8	0.207104	-0.0047482	0.0108414	-0.0935558	0.9376	0.306966	0.192356	0.0155896	-0.0888076	-0.104397	0	0	0	0.0499403	0.00574975	-0.0114271	0.0141334	-0.016187	-0.0706985	0.141369	0.0172554	0.0203707	0.146456	-0.154074	-0.0391693	-0.0563184	-0.0259467	-0.161115	-0.093606
Q6ZTU2-6	EP400NL	Isoform 5 of EP400 N-terminal-like protein OS=Homo sapiens GN=EP400NL	30.3279	6	18	3	0	0	488	51.6	0.207259	-0.0588122	-0.00721019	-0.130624	0.609654	0.555025	0.188308	0.051602	-0.0718117	-0.123414	0	0	0	-0.115752	-0.102408	-0.0916665	0.00739635	-0.0460429	-0.00440038	-0.150713	0.11782	-0.159254	0.0520863	0.186039	-0.0757029	-0.0207466	-0.106795	-0.140968	-0.144109
Q9H3T3	SEMA6B	Semaphorin-6B OS=Homo sapiens GN=SEMA6B PE=1 SV=4	10.3604	6	12	5	0	0	888	95.2	0.207345	-0.0116868	0.109093	0.0800917	0.191636	0.526225	0.931897	0.12078	0.0917784	-0.0290015	0	0	0	-0.0558127	-0.108643	-0.0434052	0.0384234	-0.12897	0.228286	0.102352	0.149649	0.216211	-0.0610411	0.0361692	0.0398412	0.280471	0.161422	0.0202903	0.0585629
Q969F9	HPS3	Hermansky-Pudlak syndrome 3 protein OS=Homo sapiens GN=HPS3 PE=1 SV=1	44.9203	36	91	36	0	0	1004	113.7	0.207398	0.0234505	-0.0177437	-0.0246863	0.258846	0.313285	0.972565	-0.0411942	-0.0481368	-0.00694263	0	0	0	0.00842737	-0.0346874	0.0145066	0.0434344	0.0508861	0.0581359	-0.0710223	-0.014911	-0.0917521	-0.0407601	0.0645059	-0.0169834	0.0467173	-0.0231559	-0.0154339	-0.035469
Q9UPS6	SETD1B	Histone-lysine N-methyltransferase SETD1B OS=Homo sapiens GN=SETD1B PE=1 SV=3	13.3774	19	33	18	0	0	1966	212.7	0.207765	0.0254748	0.00132934	0.0801884	0.758524	0.432176	0.182067	-0.0241455	0.0547136	0.0788591	0	0	0	-0.0570733	-0.000540115	-0.000730792	0.0554153	0.00856649	0.147211	-0.0402309	-0.00387827	-0.0780668	0.0565933	-0.0096929	-0.00378506	0.088366	0.130768	0.0761714	0.0336259
Q00839-2	HNRNPU	Isoform Short of Heterogeneous nuclear ribonucleoprotein U OS=Homo sapiens GN=HNRNPU	56.6998	46	2666	2	2	0	806	88.9	0.207911	0.248292	-0.265253	-0.0676898	0.183394	0.643429	0.831255	-0.513545	-0.315982	0.197563	1	1	0	0.219035	0.297383	0.241733	0.330975	0.183522	0.217106	-0.119176	0.00213272	0.363797	-1.83617	-0.153478	0.109606	-0.223475	-0.104402	-0.0861295	-0.0125375
Q8N8R7	ARL14EP	ARL14 effector protein OS=Homo sapiens GN=ARL14EP PE=1 SV=1	53.0769	11	30	11	4	0	260	29.3	0.207969	0.0342447	-0.0194115	0.0389634	0.258622	0.992795	0.344565	-0.0536562	0.00471869	0.0583749	0	0	0	-0.0302188	0.02653	0.019072	-0.00341693	0.0410569	0.152445	0.0053373	-0.0255956	-0.0845035	0.0963343	-0.0574286	-0.0615747	-0.00844951	0.077908	0.0066909	0.0322912
Q9H5J0	ZBTB3	Zinc finger and BTB domain-containing protein 3 OS=Homo sapiens GN=ZBTB3 PE=1 SV=1	9.23345	2	3	2	2	0	574	61.8	0.208165	-0.0196247	-0.0765517	-0.156704	0.596913	0.186011	0.518288	-0.056927	-0.137079	-0.0801522	0	0	0	0.0631449	-0.133274	-0.13706	0.00626971	0.143256	-0.0600843	-0.0457799	0.0801755	-0.130438	-0.125195	-0.00324051	-0.130037	-0.181347	-0.225268	-0.0224511	-0.222392
Q9UHC7	MKRN1	E3 ubiquitin-protein ligase makorin-1 OS=Homo sapiens GN=MKRN1 PE=1 SV=3	40.0415	14	32	14	0	0	482	53.3	0.208211	0.0536769	-0.0773147	0.0207177	0.199188	0.930722	0.528978	-0.130992	-0.0329592	0.0980325	0	0	0	-0.00327036	0.0886246	0.0874216	0.060357	0.0564643	0.0324646	0.0511764	0.0162415	-0.00269692	-0.493335	-0.0231467	-0.0326634	-0.0567791	0.0283451	0.0264848	0.00732334
Q9UF56	FBXL17	F-box/LRR-repeat protein 17 OS=Homo sapiens GN=FBXL17 PE=2 SV=3	4.13695	3	4	3	0	0	701	75.6	0.208643	-0.102708	0.223321	0.125615	0.188234	0.57352	0.895063	0.326029	0.228323	-0.0977063	0	0	0	-0.147548	-0.167056	-0.124045	-0.161713	0.0185432	-0.0344314	-0.00486874	0.298553	-0.0973761	1.19209	0.27631	-0.0254088	-0.0760559	0.140914	0.143097	0.0928332
Q9ULG1	INO80	DNA helicase INO80 OS=Homo sapiens GN=INO80 PE=1 SV=2	19.7301	23	58	23	5	0	1556	176.6	0.208851	-0.0440064	0.00738928	0.0115652	0.241358	0.346446	0.993172	0.0513957	0.0555716	0.00417596	0	0	0	-0.0587296	-0.0581908	-0.0728999	-0.08461	-0.0149057	0.0252976	0.00258861	0.016021	-0.0116255	-0.118195	0.0316368	0.0134424	0.117856	0.0314582	-0.00483651	0.00807402
D6RB85	CANX	Calnexin (Fragment) OS=Homo sapiens GN=CANX PE=1 SV=1	45.8333	10	200	1	1	0	144	16	0.209013	-0.00356495	0.0442104	-0.0627489	0.576098	0.591531	0.193622	0.0477754	-0.059184	-0.106959	0	0	0	0.0172153	0.0200087	-0.0563942	-0.0250413	0.0786158	-0.055794	-0.0337013	-0.0876192	0.090539	0.210417	0.0630678	0.136033	-0.0692637	-0.0947191	-0.0195575	-0.0739702
Q9ULI3	HEG1	Protein HEG homolog 1 OS=Homo sapiens GN=HEG1 PE=1 SV=3	5.28602	5	6	5	1	0	1381	147.4	0.209439	0.0230689	-0.141713	-0.206696	0.318921	0.25876	0.881981	-0.164781	-0.229765	-0.0649835	0	0	0	0.113305	-0.238827	0.356102	-0.217234	-0.0581374	0.183204	-0.191755	-0.305265	-0.41234	0.0813354	-0.0353446	-0.12246	-0.0061582	-0.113982	-0.371657	-0.134449
P01024	C3	Complement C3 OS=Homo sapiens GN=C3 PE=1 SV=2	15.1533	19	32	19	15	0	1663	187	0.209642	0.0358044	0.170685	0.829019	0.917758	0.198015	0.297714	0.13488	0.793215	0.658334	0	1	1	-0.0360029	0.706205	-0.658859	0.370578	-0.320538	0.153443	-0.633493	0.355541	1.00551	-0.183132	0.308997	-0.439313	0.780684	1.79793	0.414907	0.274217
O15511	ARPC5	Actin-related protein 2/3 complex subunit 5 OS=Homo sapiens GN=ARPC5 PE=1 SV=3	76.8212	11	144	10	0	0	151	16.3	0.209644	0.0130232	-0.0633503	0.0385341	0.323769	0.91865	0.275994	-0.0763735	0.0255109	0.101884	0	0	0	-0.0111917	0.0133143	-0.0111244	0.0346744	0.0161831	0.0362835	-0.0543423	-0.0539413	0.0399624	-0.35168	-0.00384383	-0.0458148	0.0262081	0.0129505	0.0420419	0.0606097
Q9NR83	SLC2A4RG	SLC2A4 regulator OS=Homo sapiens GN=SLC2A4RG PE=1 SV=4	14.4703	5	5	5	3	0	387	41.2	0.209684	0.0408908	0.0909646	-0.00499243	0.492779	0.685288	0.207499	0.0500738	-0.0458832	-0.095957	0	0	0	0.113336	-0.0482806	-0.0593166	0.0417823	0.154386	0.0434382	0.122588	0.0288549	0.103505	0.218123	0.00528945	0.00638922	0.152003	0.012391	0.0131874	-0.0405557
P63220	RPS21	40S ribosomal protein S21 OS=Homo sapiens GN=RPS21 PE=1 SV=1	74.6988	8	213	8	0	0	83	9.1	0.209935	-0.0159504	0.00379469	0.0464081	0.735559	0.184231	0.412031	0.0197451	0.0623585	0.0426134	0	0	0	0.0124688	-0.0305538	-0.0237794	-0.0662726	-0.0301432	0.0425778	0.0488982	-0.00730723	0.0397901	-0.115303	-0.0118251	0.0416261	0.0306832	0.0547195	0.0676179	0.0168868
Q96R06	SPAG5	Sperm-associated antigen 5 OS=Homo sapiens GN=SPAG5 PE=1 SV=2	67.7284	58	227	58	14	0	1193	134.3	0.210023	0.0127738	-0.00756585	-0.0307073	0.53232	0.19383	0.585842	-0.0203396	-0.0434811	-0.0231415	0	0	0	-0.0151253	0.0176324	-0.0133869	0.00955003	0.0454584	0.0325139	0.00628636	0.0215131	-0.0256159	-0.0997284	0.00967679	0.0115761	0.0233311	-0.0309757	-0.030315	-0.0308314
Q9BUK0-4	CHCHD7	Isoform 4 of Coiled-coil-helix-coiled-coil-helix domain-containing protein 7 OS=Homo sapiens GN=CHCHD7	16.3636	1	2	1	0	0	110	13	0.210046	0.0797723	-0.0677542	-0.0478415	0.205886	0.457456	0.978947	-0.147526	-0.127614	0.0199127	0	0	0	-0.093834	0.154047	0.0032263	0.0675093	0.163002	0.184683	-0.243359	0.251104	-0.104076	-0.0481673	0.0897367	-0.21684	-0.202677	-0.0627118	-0.141944	0.0611314
Q99880	HIST1H2BL	Histone H2B type 1-L OS=Homo sapiens GN=HIST1H2BL PE=1 SV=3	68.254	11	3100	2	0	1	126	13.9	0.210177	0.157349	0.00146553	0.0839126	0.185243	0.770622	0.709965	-0.155884	-0.0734365	0.0824471	0	0	0	0.280127	0.0632613	0.473133	0.0307573	0.0405631	0.0562524	-0.0897837	-0.137309	0.0342185	0.197302	-0.111352	-0.0818298	0.199012	0.112501	0.069051	0.0701859
Q96FT9-2	IFT43	Isoform 2 of Intraflagellar transport protein 43 homolog OS=Homo sapiens GN=IFT43	22.0657	4	5	4	0	0	213	23.9	0.210499	0.116294	-0.392351	0.052534	0.219085	0.983429	0.448823	-0.508645	-0.0637598	0.444885	1	0	1	0.104712	0.0452752	0.102464	0.118071	0.141545	0.185696	-0.0621948	0.0138757	-0.0683727	-2.10738	-0.138262	-0.234505	-0.149613	0.0673909	0.00804955	0.0821615
Q8IXQ5	KLHL7	Kelch-like protein 7 OS=Homo sapiens GN=KLHL7 PE=1 SV=2	53.0717	19	56	14	0	6	586	65.9	0.210874	-0.00326691	0.0489919	0.0212182	0.18597	0.773276	0.708302	0.0522588	0.0244851	-0.0277737	0	0	0	-0.0116729	-0.026317	-0.035314	0.0247142	0.0195285	0.00945977	0.0257196	0.0292448	0.0898102	0.141517	-0.00712985	-0.0388231	0.102605	0.0772418	-0.00260105	-0.0109861
Q562R1	ACTBL2	Beta-actin-like protein 2 OS=Homo sapiens GN=ACTBL2 PE=1 SV=2	54.5213	18	1371	10	10	0	376	42	0.211025	0.0363045	0.152706	0.128676	0.198443	0.505999	0.950311	0.116402	0.0923718	-0.0240299	0	0	0	0.132604	0.0338448	0.0149365	-0.0149374	0.0100647	0.0413144	0.0936244	-0.0689319	0.125309	0.209327	0.124719	0.15344	0.431455	0.0393885	0.10356	0.243081
O15264	MAPK13	Mitogen-activated protein kinase 13 OS=Homo sapiens GN=MAPK13 PE=1 SV=1	9.0411	3	10	1	0	0	365	42.1	0.211418	0.0683646	-0.00534998	0.0799177	0.278809	0.9787	0.32468	-0.0737146	0.0115531	0.0852677	0	0	0	0.0800623	0.0514743	-0.0118967	0.0453707	0.0873531	0.157824	0.0758904	-0.123715	0.0554046	0.120586	-0.0878792	0.0693908	-0.147127	0.0667828	0.0906095	0.0823609
Q15366	PCBP2	Poly(rC)-binding protein 2 OS=Homo sapiens GN=PCBP2 PE=1 SV=1	69.0411	21	1944	1	0	0	365	38.6	0.211621	-0.000447447	0.00302097	0.0532554	0.988664	0.223736	0.249533	0.00346842	0.0537028	0.0502344	0	0	0	-0.00406805	0.00897463	-0.0704338	0.00268664	0.0098077	0.0503482	0.0249022	0.0769271	-0.0541573	0.017784	-0.00383856	-0.0377789	-0.00269165	0.106347	0.0523632	0.00105547
P33527	ABCC1	Multidrug resistance-associated protein 1 OS=Homo sapiens GN=ABCC1 PE=1 SV=3	39.4513	51	214	49	0	2	1531	171.5	0.211873	-0.0129508	-0.0212262	0.0194066	0.886802	0.348813	0.190433	-0.0082754	0.0323574	0.0406328	0	0	0	-0.00428009	-0.0122088	-0.0267466	0.00331935	-0.021254	-0.0165345	-0.0553254	-0.0600125	-0.0414493	-0.0549665	0.010971	-0.00938347	0.0615828	0.0312457	0.0135457	0.0134285
Q9ULD6	INTU	Protein inturned OS=Homo sapiens GN=INTU PE=2 SV=2	6.90021	5	8	5	0	0	942	105.6	0.21203	-0.0259592	0.0702127	0.0181899	0.187349	0.782063	0.701034	0.0961719	0.0441491	-0.0520228	0	0	0	0.0500683	-0.0579192	-0.089087	-0.0888028	0.014083	0.0159026	0.00203763	-0.022412	-0.0497743	0.00546293	0.132053	0.119113	0.305009	0.0175999	0.0272366	0.00973316
A0A087WZM2	RNASET2	Ribonuclease T2 OS=Homo sapiens GN=RNASET2 PE=1 SV=1	40.5229	12	61	12	0	0	306	34.9	0.212033	0.0648014	0.00670141	0.0708269	0.26669	0.990247	0.343468	-0.0581	0.00602549	0.0641255	0	0	0	0.0868843	0.0692083	0.0833349	0.0409593	0.0542177	0.0542039	0.0481793	0.0489471	0.0153689	0.163744	-0.0517011	-0.0914175	-0.0862109	0.0942503	0.0775375	0.0406929
Q9Y371	SH3GLB1	Endophilin-B1 OS=Homo sapiens GN=SH3GLB1 PE=1 SV=1	44.3836	16	70	15	0	1	365	40.8	0.212144	0.03327	-0.0255574	-0.00537367	0.189053	0.612414	0.865471	-0.0588274	-0.0386437	0.0201838	0	0	0	0.0170987	0.0392508	0.0279683	0.0391377	0.0333217	0.0428427	0.0634245	0.0447461	-0.0295676	0.0619166	-0.0906959	-0.125903	-0.102823	0.0041724	-0.0266416	0.00634816
Q7L5Y6-2	DET1	Isoform 2 of DET1 homolog OS=Homo sapiens GN=DET1	11.4082	5	9	5	0	0	561	65.1	0.212837	0.00137392	-0.00652186	-0.0889816	0.979027	0.218907	0.259878	-0.00789579	-0.0903556	-0.0824598	0	0	0	0.0100681	-0.0348318	-0.0298608	0.0401094	-0.0169378	0.0396965	-0.00779837	0.150655	-0.0670772	-0.172674	0.0601263	0.00543389	-0.014319	-0.0563036	-0.112286	-0.0983557
E9PE19	BPTF	Nucleosome-remodeling factor subunit BPTF (Fragment) OS=Homo sapiens GN=BPTF PE=1 SV=2	20.7692	14	57	2	0	0	650	72.6	0.212987	0.0244092	0.229555	0.130441	0.18704	0.733209	0.751792	0.205146	0.106031	-0.0991142	0	0	0	0.0613044	0.0353597	0.0991902	0.172523	-0.307416	0.0854944	0.0774818	0.285275	0.627081	0.152709	0.27741	-0.118227	0.305153	0.106646	0.289866	-0.0051904
Q9NSY1	BMP2K	BMP-2-inducible protein kinase OS=Homo sapiens GN=BMP2K PE=1 SV=2	36.5202	26	68	25	0	1	1161	129.1	0.213538	0.0307829	0.0322969	-0.0152732	0.99735	0.256761	0.222074	0.00151404	-0.046056	-0.0475701	0	0	0	-0.0138302	0.039709	0.0310051	0.0536865	0.02827	0.0458567	-0.00277833	-0.00483519	-0.00303737	0.136018	0.0180911	0.0137853	0.0688346	0.00559435	-0.0291728	-0.0222411
Q9BVS5	TRMT61B	tRNA (adenine(58)-N(1))-methyltransferase, mitochondrial OS=Homo sapiens GN=TRMT61B PE=1 SV=2	32.914	10	24	10	0	0	477	52.9	0.213771	0.00112722	-0.0405518	0.00408141	0.260994	0.995348	0.357806	-0.041679	0.00295419	0.0446332	0	0	0	-0.048302	0.00760919	-0.0386598	0.0289018	0.00550608	0.0517081	-0.0900129	-0.0956941	-0.0677974	0.042966	-0.0473773	-0.0320471	0.00610007	0.042229	-0.0442991	0.0143143
Q8TB72	PUM2	Pumilio homolog 2 OS=Homo sapiens GN=PUM2 PE=1 SV=2	32.0826	32	133	1	0	0	1066	114.1	0.214104	-0.0154024	0.0756899	0.0761853	0.232089	0.385478	0.999968	0.0910923	0.0915876	0.000495373	0	0	0	-0.00679089	-0.00795299	-0.0491831	-0.060008	-0.051254	0.0827748	0.049046	-0.0301594	-0.0711219	0.119977	0.0463071	0.107208	0.308573	0.158079	0.0140307	0.0564458
Q13506	NAB1	NGFI-A-binding protein 1 OS=Homo sapiens GN=NAB1 PE=1 SV=2	27.7207	10	26	9	1	1	487	54.4	0.214194	-0.048983	0.0142207	-0.0996976	0.465636	0.729023	0.219444	0.0632036	-0.0507146	-0.113918	0	0	0	-0.0501171	-0.0513149	-0.0822802	-0.0698245	-0.0154427	-0.0249183	0.00653285	0.114113	-0.0491999	-0.25559	0.128033	0.0725779	0.0830774	-0.0598313	-0.112938	-0.126324
P22059	OSBP	Oxysterol-binding protein 1 OS=Homo sapiens GN=OSBP PE=1 SV=1	62.0818	43	270	41	38	5	807	89.4	0.214524	-0.0251127	0.0147717	0.0197984	0.25693	0.336004	0.984455	0.0398845	0.0449112	0.0050267	0	0	0	-0.0484881	0.00520843	-0.0609226	-0.0325841	-0.00874845	-0.00514159	0.0449609	0.0523971	-0.00162108	-0.105837	0.0520806	0.00992903	0.0514927	0.0133073	0.0430832	0.0030048
Q92685	ALG3	Dol-P-Man:Man(5)GlcNAc(2)-PP-Dol alpha-1,3-mannosyltransferase OS=Homo sapiens GN=ALG3 PE=1 SV=1	2.73973	1	5	1	0	0	438	50.1	0.214949	0.0036825	-0.0550626	0.0378044	0.401568	0.817109	0.241473	-0.0587451	0.0341219	0.092867	0	0	0	-0.0297169	0.0137061	-0.0417284	0.0469328	0.0528698	-0.0199684	-0.0619036	-0.048511	-0.0243492	0.162049	-0.166728	-0.132005	-0.11399	0.0789589	0.0342706	0.000183607
O60337	MARCH6	E3 ubiquitin-protein ligase MARCH6 OS=Homo sapiens GN=MARCH6 PE=1 SV=2	4.28571	4	17	4	0	0	910	102.5	0.215065	-0.0425814	0.121739	0.171592	0.300682	0.284247	0.924187	0.16432	0.214174	0.0498537	0	0	0	-0.127621	0.0244876	-0.129526	0.0421698	-0.0580781	-0.00692101	-0.0759201	0.0805309	0.0427064	0.100018	0.041863	-0.0392333	0.702206	0.299353	0.141281	0.0741433
Q8WU20	FRS2	Fibroblast growth factor receptor substrate 2 OS=Homo sapiens GN=FRS2 PE=1 SV=4	15.5512	4	5	4	4	0	508	57	0.215196	-0.17937	-0.0220026	-0.0729202	0.192979	0.599439	0.880847	0.157367	0.10645	-0.0509177	0	0	0	0.0731528	-0.410933	-0.020699	-0.212299	-0.288519	-0.216922	-0.30558	-0.0345184	0.0521721	-0.0716229	0.10963	-0.0459363	0.141838	-0.0290625	-0.0197732	-0.169925
Q9UNH5-2	CDC14A	Isoform 2 of Dual specificity protein phosphatase CDC14A OS=Homo sapiens GN=CDC14A	9.79133	4	7	4	0	0	623	69.5	0.215202	0.0405211	-0.0133297	-0.0663579	0.496612	0.204703	0.637439	-0.0538508	-0.106879	-0.0530282	0	0	0	-0.00573877	0.0114695	0.00820181	0.00511541	-0.0301556	0.254234	-0.034966	-0.00452871	-0.0108929	-0.0587566	-0.0307713	-0.0846895	0.131297	-0.0899325	-0.00513361	-0.104008
Q8N5M4	TTC9C	Tetratricopeptide repeat protein 9C OS=Homo sapiens GN=TTC9C PE=1 SV=1	30.9942	5	34	5	0	0	171	20	0.215228	0.0715382	-0.0274086	0.00929743	0.190756	0.638644	0.845732	-0.0989468	-0.0622408	0.036706	0	0	0	0.0752101	0.0776923	0.0440482	0.0849033	0.110558	0.0368172	0.0426133	0.0111626	0.108206	-0.306497	0.0454499	-0.0136544	-0.0791414	-0.0372458	0.0606875	0.00445066
Q9UNI6	DUSP12	Dual specificity protein phosphatase 12 OS=Homo sapiens GN=DUSP12 PE=1 SV=1	48.8235	14	42	14	11	0	340	37.7	0.215299	0.0805588	0.000603377	0.0322354	0.190019	0.659583	0.826372	-0.0799555	-0.0483234	0.031632	0	0	0	0.0545083	0.0617256	0.0344133	0.104413	0.128975	0.0993183	-0.00802993	0.0380129	0.179983	0.0153197	0.037615	-0.120271	-0.138407	0.00806688	0.0695722	0.0190672
Q96EP0	RNF31	E3 ubiquitin-protein ligase RNF31 OS=Homo sapiens GN=RNF31 PE=1 SV=1	38.3396	27	50	27	0	0	1072	119.6	0.215444	0.00970598	-0.0354976	0.0206028	0.304966	0.954171	0.304586	-0.0452036	0.0108968	0.0561005	0	0	0	0.0124976	-0.02646	-0.0563041	-0.0101493	-0.0167118	0.155364	-0.0331684	-0.00656173	-0.0233502	-0.0492155	-0.0471778	-0.0873834	-0.00162634	0.0629385	0.0120947	-0.0132246
P84098	RPL19	60S ribosomal protein L19 OS=Homo sapiens GN=RPL19 PE=1 SV=1	50	15	347	14	0	0	196	23.5	0.215627	-0.0047345	0.013708	0.0392673	0.59937	0.193423	0.531131	0.0184425	0.0440018	0.0255593	0	0	0	-0.0594311	0.0369059	-0.0244206	-0.0311289	-0.0016767	0.0513444	0.0204348	0.0341762	0.0297179	-0.0394511	0.0125867	0.0478862	-0.00939457	0.0572471	0.0248832	0.0356716
B5MCA4	EPCAM	Epithelial cell adhesion molecule OS=Homo sapiens GN=EPCAM PE=1 SV=1	12.2807	3	6	3	0	0	342	37.9	0.216369	0.175691	-0.117247	-0.401982	0.494366	0.206439	0.642727	-0.292938	-0.577672	-0.284734	0	1	0	0.179447	0.0963097	0.10954	0.268219	0.226454	0.174175	-0.69717	-0.614586	-0.632042	-0.64222	0.575155	0.551185	0.638947	-0.462953	-0.290751	-0.452241
Q15560	TCEA2	Transcription elongation factor A protein 2 OS=Homo sapiens GN=TCEA2 PE=1 SV=1	42.1405	9	50	7	0	0	299	33.6	0.216481	0.0385684	-0.04244	0.0248147	0.21817	0.969752	0.482684	-0.0810084	-0.0137536	0.0672548	0	0	0	0.0147238	0.0138328	0.0191053	0.0545952	0.0813238	0.0478292	-0.0563156	-0.0660654	-0.139212	0.207954	-0.0826391	-0.12009	-0.0407123	0.0722563	0.0168279	-0.01464
P20062	TCN2	Transcobalamin-2 OS=Homo sapiens GN=TCN2 PE=1 SV=3	1.87354	1	2	1	0	0	427	47.5	0.216656	0.060548	-0.0128783	0.0626375	0.254694	0.999233	0.378462	-0.0734263	0.00208945	0.0755157	0	0	0	-0.0202695	0.0456315	0.0013764	0.127645	0.0430141	0.16589	-0.0797376	0.0248667	-0.149631	0.115936	-0.0190139	-0.0623788	0.0798104	0.0168845	0.0833221	0.0877058
Q5JWT2	MED23	Mediator of RNA polymerase II transcription subunit 23 OS=Homo sapiens GN=MED23 PE=1 SV=1	32.9694	39	146	39	0	0	1374	157	0.216681	-0.00976023	0.013403	-0.000347165	0.194056	0.827859	0.660014	0.0231632	0.00941306	-0.0137502	0	0	0	-0.0140849	-0.0248411	-0.0291553	0.00832803	0.00778356	-0.00659163	0.0137184	0.0433814	0.00251638	0.0614325	0.000567314	-0.0206996	-0.00709531	-0.00807437	0.0133078	-0.0062749
Q14654	KCNJ11	ATP-sensitive inward rectifier potassium channel 11 OS=Homo sapiens GN=KCNJ11 PE=1 SV=2	13.0769	4	8	4	2	0	390	43.5	0.216837	0.107906	0.00745053	0.101223	0.235814	0.995553	0.423634	-0.100456	-0.00668371	0.0937721	0	0	0	0.237261	0.00991299	0.0875373	0.0822557	0.0290813	0.20139	-0.111835	0.0142116	-0.0615571	0.144605	0.0435741	0.0464478	-0.0232934	0.298995	0.0245223	-0.0198493
Q13347	EIF3I	Eukaryotic translation initiation factor 3 subunit I OS=Homo sapiens GN=EIF3I PE=1 SV=1	89.5385	24	576	24	15	0	325	36.5	0.216968	0.00272328	0.0279021	0.0013649	0.260613	0.997298	0.368215	0.0251788	-0.00135838	-0.0265372	0	0	0	0.0345218	0.0192636	-0.0201955	-0.0285624	-0.00567961	0.0169918	0.0509911	0.0527887	0.0371734	0.022826	0.00796516	0.0576191	-0.034049	0.0123761	-0.0127378	0.00445639
Q96DX7	TRIM44	Tripartite motif-containing protein 44 OS=Homo sapiens GN=TRIM44 PE=1 SV=1	12.2093	2	2	2	2	0	344	38.4	0.217265	-0.102025	0.0347701	0.0191424	0.215853	0.453058	0.985372	0.136795	0.121168	-0.0156277	0	0	0	-0.118931	-0.0114048	-0.00227375	-0.190138	-0.245577	-0.0438262	0.0730915	-0.0164016	-0.131245	0.10724	0.00375865	0.193213	0.0137341	0.259243	-0.257525	0.0557094
Q9Y6M7-9	SLC4A7	Isoform 9 of Sodium bicarbonate cotransporter 3 OS=Homo sapiens GN=SLC4A7	29.0411	28	88	1	0	0	1095	123.3	0.217536	0.0644534	-0.0108066	-0.152684	0.699632	0.191311	0.451144	-0.07526	-0.217137	-0.141877	0	0	0	-0.109624	0.199747	0.189703	0.0894195	-0.0731499	0.0906253	0.120252	0.00285024	-0.0191469	0.362222	-0.157614	-0.133486	-0.250724	-0.0343704	-0.198499	-0.225182
H0YDM4	HOOK3	Protein Hook homolog 3 (Fragment) OS=Homo sapiens GN=HOOK3 PE=1 SV=1	65.8385	12	50	1	1	0	161	19.1	0.217608	-0.0833799	-0.0325665	0.0241259	0.534751	0.201842	0.599744	0.0508133	0.107506	0.0566925	0	0	0	-0.184922	-0.195127	-0.158011	-0.0490639	0.0826279	0.00421635	0.0365962	-0.0750217	-0.0813217	-0.0165151	-0.0593911	0.0448064	-0.0771187	-0.02795	0.00546006	0.0948677
Q9UPR3	SMG5	Protein SMG5 OS=Homo sapiens GN=SMG5 PE=1 SV=3	33.2677	27	64	27	27	0	1016	113.9	0.218176	0.00760145	-0.0148527	0.0172161	0.360421	0.882802	0.267168	-0.0224541	0.00961463	0.0320687	0	0	0	-0.0205739	0.000831488	-0.0149984	0.016604	0.0481781	0.0155673	0.0109973	-0.0108211	-0.0761286	-0.033246	-0.0219542	-0.00295187	0.0301359	0.0154177	0.0042757	0.0319549
A0A0A0MR11	ZNF33A	Zinc finger protein 33A OS=Homo sapiens GN=ZNF33A PE=1 SV=1	13.7515	10	16	9	0	1	829	96.5	0.218858	0.103927	-0.101974	-0.172471	0.315339	0.279531	0.908539	-0.205901	-0.276398	-0.070497	0	1	0	0.137902	-0.0522822	0.583539	-0.034583	-0.00844968	-0.00256349	-0.194092	0.068382	0.243583	-0.577299	0.0245261	-0.217158	-0.061761	-0.335591	0.012549	-0.194371
Q96CN5	LRRC45	Leucine-rich repeat-containing protein 45 OS=Homo sapiens GN=LRRC45 PE=1 SV=1	14.9254	9	13	9	6	0	670	75.9	0.218871	0.18702	-0.0474388	0.0212214	0.198436	0.578711	0.902908	-0.234459	-0.165798	0.0686602	0	0	0	0.844383	-0.0464155	0.303841	0.0322641	-0.0359926	0.0240387	-0.14544	-0.0442481	0.153375	0.0573824	-0.162953	-0.155691	-0.0344966	0.0112243	0.0589959	-0.00655584
O00255	MEN1	Menin OS=Homo sapiens GN=MEN1 PE=1 SV=4	42.2764	22	78	22	0	0	615	68	0.219192	-0.0235282	0.00825877	0.0236342	0.355385	0.253826	0.844582	0.0317869	0.0471623	0.0153754	0	0	0	-0.0715448	-0.00187033	-0.0247046	-0.0287566	0.00114381	-0.0154365	0.0587273	0.049866	0.0208093	0.0541161	-0.0336262	-0.056083	-0.0359982	0.0474083	-0.0203491	0.0438433
Q9NVT9	ARMC1	Armadillo repeat-containing protein 1 OS=Homo sapiens GN=ARMC1 PE=1 SV=1	71.2766	14	124	14	0	0	282	31.3	0.21942	0.0363289	-0.0251905	0.00790892	0.194218	0.784339	0.709533	-0.0615194	-0.0284199	0.0330995	0	0	0	0.0187479	0.0305701	0.0249639	0.0647121	0.0426833	0.0362959	-0.00778127	-0.0392045	-0.00397101	-0.211173	0.0327154	0.0203231	0.0327573	-0.0188489	0.0240701	0.0185056
Q9ULJ8-5	PPP1R9A	Isoform 5 of Neurabin-1 OS=Homo sapiens GN=PPP1R9A	39.2747	39	144	37	0	2	1296	145.1	0.219519	-0.00489395	-0.0438059	0.00730823	0.329304	0.929023	0.291342	-0.038912	0.0122022	0.0511141	0	0	0	-0.0210493	-0.00957677	-0.0213145	-0.0150199	0.014796	0.0228008	-0.109057	-0.0349158	-0.106697	-0.106702	0.0301812	-0.0249226	0.0454717	0.031328	0.00210907	-0.0115124
Q4VC44-3	FLYWCH1	Isoform 3 of FLYWCH-type zinc finger-containing protein 1 OS=Homo sapiens GN=FLYWCH1	14.7712	6	8	6	0	0	765	85.1	0.219587	-0.038224	-0.00837416	0.16224	0.939059	0.211633	0.296789	0.0298499	0.200464	0.170614	0	0	0	0.0373344	-0.0314537	-0.0288062	-0.162747	-0.0809657	0.0372942	-0.0674846	-0.0976679	-0.180969	-0.0220206	-0.0237437	-0.0593568	0.392623	0.410214	0.0266322	0.0498723
Q969H0	FBXW7	F-box/WD repeat-containing protein 7 OS=Homo sapiens GN=FBXW7 PE=1 SV=1	2.40453	1	2	1	0	0	707	79.6	0.219684	0.0320506	0.0850598	0.12827	0.453312	0.218851	0.701748	0.0530092	0.0962198	0.0432106	0	0	0	-0.00554205	0.0773793	-0.0770006	-0.0454631	0.0634524	0.179477	0.0416752	0.0711314	0.0967505	0.0869653	0.106125	0.0922635	0.100508	0.261718	0.102382	0.0207102
Q9UBE0	SAE1	SUMO-activating enzyme subunit 1 OS=Homo sapiens GN=SAE1 PE=1 SV=1	89.3064	27	407	27	0	0	346	38.4	0.219803	0.0107987	-0.02388	-0.00409214	0.195851	0.811213	0.682166	-0.0346787	-0.0148909	0.0197878	0	0	0	0.00997334	0.0314238	-0.00990733	0.0169125	0.0133361	0.00305404	0.0439935	0.0145002	-0.0564651	0.00284555	-0.0432625	-0.0302787	-0.0984928	-0.009471	-0.00824401	0.00543857
Q8TCY9	URGCP	Up-regulator of cell proliferation OS=Homo sapiens GN=URGCP PE=1 SV=2	50.2685	36	107	36	1	0	931	104.9	0.219856	0.0134911	-0.0194257	-0.003958	0.193411	0.727029	0.767819	-0.0329169	-0.0174491	0.0154677	0	0	0	-5.16161e-05	-0.00731371	-0.0240988	0.0145628	0.0553261	0.042522	0.00740103	0.030071	-0.00738509	-0.0799405	-0.0112739	-0.058949	-0.0159037	-0.00896148	0.00407185	-0.00698439
Q7Z3B1	NEGR1	Neuronal growth regulator 1 OS=Homo sapiens GN=NEGR1 PE=1 SV=3	7.34463	2	3	2	0	0	354	38.7	0.21986	-0.050554	0.163717	0.0189905	0.202991	0.889196	0.596377	0.214271	0.0695445	-0.144726	0	0	0	-0.232777	0.232734	0.123439	-0.00856201	-0.220066	-0.198092	0.0468034	-0.0179607	0.545894	0.365546	-0.0626495	-0.0474787	0.315862	0.0417708	-0.125601	0.140802
Q8N543	OGFOD1	Prolyl 3-hydroxylase OGFOD1 OS=Homo sapiens GN=OGFOD1 PE=1 SV=1	38.3764	21	143	21	0	0	542	63.2	0.219983	0.0182499	-0.00442711	-0.00237686	0.222035	0.442206	0.990998	-0.022677	-0.0206267	0.00205025	0	0	0	0.0158212	0.0184933	-0.00371914	0.0339791	0.0105998	0.034325	0.0109293	0.0318259	-0.00536696	0.0199833	-0.0166675	-0.0131077	-0.058586	-0.0166199	-0.00808312	0.0175725
O15078	CEP290	Centrosomal protein of 290 kDa OS=Homo sapiens GN=CEP290 PE=1 SV=2	24.3243	56	96	52	0	3	2479	290.2	0.220037	-0.0254873	0.0251431	-0.147636	0.783929	0.433621	0.193591	0.0506304	-0.122149	-0.17278	0	0	0	0.0152725	-0.162673	-0.0823494	-0.0291825	0.0727015	0.0333068	-0.153849	0.279078	-0.0817314	-0.122567	0.26993	-0.0125353	-0.0023234	-0.168897	-0.0674114	-0.206601
Q9UHD8	SEPT9	Septin-9 OS=Homo sapiens GN=SEPT9 PE=1 SV=2	82.5939	49	508	1	1	78	586	65.4	0.22005	-0.0307901	0.0149454	0.0298878	0.312445	0.284301	0.915615	0.0457355	0.0606779	0.0149423	0	0	0	-0.0440895	-0.0216531	-0.0436926	-0.0365001	-0.0118933	-0.0269121	0.0195943	0.0183367	0.0649897	-0.155236	0.0761817	0.0454221	0.0353295	0.0181166	0.0461119	0.0254348
O60934	NBN	Nibrin OS=Homo sapiens GN=NBN PE=1 SV=1	69.496	41	167	41	0	0	754	84.9	0.220153	0.0121896	0.015106	0.0431438	0.976118	0.224529	0.27065	0.00291642	0.0309542	0.0280377	0	0	0	-0.0182843	0.0259479	0.00142481	0.0225784	0.0104328	0.0310379	0.00754187	-0.00587547	-0.00908308	0.0842922	-0.00104744	0.00543225	0.0244817	0.048589	0.0342625	0.0465798
Q9UHX1	PUF60	Poly(U)-binding-splicing factor PUF60 OS=Homo sapiens GN=PUF60 PE=1 SV=1	72.4508	31	526	1	0	0	559	59.8	0.220566	0.0797824	0.218585	0.110194	0.215316	0.949745	0.519618	0.138803	0.0304116	-0.108391	0	0	0	0.124685	0.047618	-0.00776688	-0.0255955	0.173491	0.166263	0.0588162	0.431016	0.0869653	0.31999	0.379942	-0.0214604	0.274825	0.203737	-0.0359622	0.162807
Q96SZ5	ADO	2-aminoethanethiol dioxygenase OS=Homo sapiens GN=ADO PE=1 SV=2	48.1481	14	61	14	14	0	270	29.7	0.220589	0.129916	0.0322469	0.116857	0.227921	0.981715	0.465253	-0.0976692	-0.0130592	0.08461	0	0	0	0.193993	0.0757015	0.0587219	0.245545	0.115003	0.0905321	-0.058645	0.185669	0.00861355	-0.0522428	0.0776507	-0.105558	0.170241	0.0382441	0.246046	0.0662808
P55036	PSMD4	26S proteasome non-ATPase regulatory subunit 4 OS=Homo sapiens GN=PSMD4 PE=1 SV=1	48.2759	21	311	3	0	31	377	40.7	0.220648	0.00741476	-0.0184482	-0.00727438	0.194325	0.695284	0.799832	-0.025863	-0.0146891	0.0111738	0	0	0	-0.00678907	-0.000665684	-0.0214585	0.0332885	0.034356	0.00575734	-0.0120546	0.0001003	-0.00452073	-0.0833086	-0.00499212	-0.0135145	-0.010847	-0.0278577	-0.00325561	0.00929021
Q6P1K2	PMF1	Polyamine-modulated factor 1 OS=Homo sapiens GN=PMF1 PE=1 SV=2	54.6341	10	30	10	0	0	205	23.3	0.220741	-0.00617231	-0.0234276	0.0595029	0.885293	0.362259	0.198445	-0.0172553	0.0656752	0.0829305	0	0	0	-0.0143919	0.00776402	-0.0580347	0.00861944	-0.000583539	0.0195928	-0.0528323	0.0362951	-0.0361982	0.14227	-0.100195	-0.123322	-0.0300115	0.111311	0.0429002	0.0242973
A6NIH7	UNC119B	Protein unc-119 homolog B OS=Homo sapiens GN=UNC119B PE=1 SV=1	68.5259	13	74	12	12	1	251	28.1	0.221057	0.00344682	-0.0127194	0.0458771	0.806271	0.418834	0.194818	-0.0161662	0.0424303	0.0585965	0	0	0	-0.0210183	0.0219173	-0.0169461	-0.00361504	0.0329593	0.00738384	0.0162601	0.0313268	-0.00615567	0.0913246	-0.0671959	-0.0766903	-0.0779056	0.0565328	0.0306659	0.0504327
H0YG16	KLC1	Kinesin light chain 1 (Fragment) OS=Homo sapiens GN=KLC1 PE=1 SV=1	38.0597	13	84	1	0	0	268	29.8	0.221202	0.0396511	-0.0760289	-0.00504721	0.199539	0.845534	0.64746	-0.11568	-0.0446983	0.0709817	0	0	0	0.165564	0.00326771	0.221925	-0.0283134	-0.0178174	-0.106719	-0.27552	-0.17405	-0.113552	-0.0631559	0.0125701	0.0266506	0.0548546	0.0184199	-0.0422591	0.00869751
P20930	FLG	Filaggrin OS=Homo sapiens GN=FLG PE=1 SV=3	0.49249	2	3	2	2	0	4061	434.9	0.221203	0.277238	-0.360736	-0.148193	0.198143	0.613122	0.87634	-0.637974	-0.425431	0.212544	1	1	0	1.63526	1.00122	-0.0884904	-0.281629	-0.225944	-0.376991	-0.0949774	-0.608506	0.187277	-1.28883	-0.573773	-0.282893	0.136549	-0.217025	-0.132575	-0.0949774
Q96EL2	MRPS24	28S ribosomal protein S24, mitochondrial OS=Homo sapiens GN=MRPS24 PE=1 SV=1	52.0958	6	23	6	6	0	167	19	0.221893	0.041746	0.0296259	-0.0123189	0.863789	0.201873	0.347222	-0.0121202	-0.0540649	-0.0419448	0	0	0	-0.0258339	0.0292396	0.0667947	0.0538862	0.0505878	0.0758017	-0.0211332	-0.0230135	0.0703541	0.111535	0.02937	-0.00163612	0.0419047	0.00357907	-0.042587	0.00205123
P54802	NAGLU	Alpha-N-acetylglucosaminidase OS=Homo sapiens GN=NAGLU PE=1 SV=2	25.7066	13	36	12	11	1	743	82.2	0.22227	-0.0314725	-0.00916754	0.0291301	0.674074	0.196335	0.479511	0.022305	0.0606026	0.0382977	0	0	0	-0.0643033	-0.0509894	-0.0738127	-0.0414608	-0.0171065	0.0588374	-0.073509	-0.0368407	-0.0441924	0.0696695	-0.0128544	-0.0144635	0.0480177	0.0528693	0.0229894	0.0115317
B4DJL6	VWA9	cDNA FLJ55475 OS=Homo sapiens GN=VWA9 PE=1 SV=1	47.2924	18	101	18	0	0	554	61.3	0.222396	0.0367886	0.00734793	0.0260281	0.202107	0.861565	0.631476	-0.0294406	-0.0107604	0.0186802	0	0	0	0.0108385	0.0632139	-0.00130981	0.0413337	0.0390472	0.0676079	0.0347098	0.0550412	-0.0242571	-0.0424832	0.00623023	0.0125233	0.00967131	0.00757045	0.04409	0.026424
Q05469	LIPE	Hormone-sensitive lipase OS=Homo sapiens GN=LIPE PE=1 SV=4	14.8699	13	25	13	0	0	1076	116.5	0.22261	-0.0142199	0.0309562	0.0391819	0.278476	0.326149	0.969939	0.0451761	0.0534018	0.00822567	0	0	0	-0.0538418	-0.0372901	0.0250298	-0.0294191	-0.0114904	0.0216922	0.0701562	0.0444867	-0.0254495	0.162044	0.000898521	-0.0235898	-0.0118528	0.0533895	0.0295358	0.0346204
O14730	RIOK3	Serine/threonine-protein kinase RIO3 OS=Homo sapiens GN=RIOK3 PE=1 SV=2	25.8189	11	22	11	0	0	519	59.1	0.222682	-0.0599473	-0.00698633	-0.0281251	0.196882	0.669106	0.827433	0.052961	0.0318223	-0.0211387	0	0	0	-0.0379663	-0.0818485	-0.136967	-0.0245209	0.0121629	-0.0905439	0.0637105	0.00177011	-0.0199424	-0.0908554	0.00457025	0.0414273	-0.0495848	-0.0443606	0.0230701	-0.0630847
Q6IQ49	SDE2	Protein SDE2 homolog OS=Homo sapiens GN=SDE2 PE=1 SV=1	47.2284	20	61	20	0	0	451	49.7	0.222871	-0.0121743	-0.0373636	0.0322635	0.696582	0.507257	0.198149	-0.0251893	0.0444378	0.0696271	0	0	0	-0.0430427	-0.0144938	-0.019481	0.0119578	0.0238053	-0.0317915	0.0195591	0.00505771	0.0160533	-0.196167	-0.0542236	-0.0598923	0.00806701	0.0207517	0.0352732	0.0407656
Q9BUB7	TMEM70	Transmembrane protein 70, mitochondrial OS=Homo sapiens GN=TMEM70 PE=1 SV=2	35.3846	7	55	7	0	0	260	29	0.222892	-0.0244654	0.0149973	0.00383591	0.203005	0.575054	0.910451	0.0394627	0.0283013	-0.0111614	0	0	0	-0.0536516	-0.0144964	-0.0933715	0.0161674	-0.0103362	0.00889585	-0.0564693	0.0534855	0.0284921	0.0255558	0.0257683	-0.0293687	0.0575178	0.0194931	-0.00017688	-0.00780846
A0A087WYL7	MED6	Mediator of RNA polymerase II transcription subunit 6 OS=Homo sapiens GN=MED6 PE=1 SV=1	40.4669	11	39	11	0	0	257	29.7	0.222998	-0.0432895	-0.023004	0.00407004	0.594833	0.201339	0.550116	0.0202855	0.0473596	0.027074	0	0	0	-0.0899292	-0.0411081	-0.0668032	-0.038137	0.0210668	-0.0448264	0.044695	0.026469	-0.0320511	-0.0666813	-0.0380451	-0.0475914	-0.0478232	0.00138481	0.0154081	-0.00458282
P43897	TSFM	Elongation factor Ts, mitochondrial OS=Homo sapiens GN=TSFM PE=1 SV=2	69.8462	19	209	19	0	0	325	35.4	0.223225	-0.00497796	-0.0220714	0.0229033	0.673238	0.527933	0.199786	-0.0170934	0.0278812	0.0449747	0	0	0	0.00532509	0.0162091	-0.0237591	-0.0245343	0.00863786	-0.0117463	-0.0186954	-0.0612377	-0.046412	0.0848094	-0.0589382	-0.0242309	-0.0297948	0.0213071	0.0188513	0.0285514
Q96HR8	NAF1	H/ACA ribonucleoprotein complex non-core subunit NAF1 OS=Homo sapiens GN=NAF1 PE=1 SV=2	14.3725	5	26	5	1	0	494	53.7	0.223301	-0.0229816	-0.0109094	0.0459619	0.916544	0.210401	0.316029	0.0120722	0.0689435	0.0568713	0	0	0	-0.0225384	0.0268823	-0.0713275	-0.0438467	-0.0159011	-0.0111583	0.0775637	0.0284621	0.0341042	0.000490296	-0.10376	0.00285771	-0.116084	0.0141109	0.0558082	0.0679665
Q9UQ49-2	NEU3	Isoform 2 of Sialidase-3 OS=Homo sapiens GN=NEU3	10.4121	3	4	3	0	0	461	51.6	0.223325	0.00800334	0.00458602	-0.139564	0.998647	0.24809	0.247492	-0.00341731	-0.147567	-0.14415	0	0	0	-0.0559678	-0.0434806	0.0650799	-0.0903232	0.035787	0.136925	-0.0768371	0.300843	-0.0761548	0.0525289	0.112304	-0.121424	-0.159157	-0.0950947	-0.194668	-0.128928
P04792	HSPB1	Heat shock protein beta-1 OS=Homo sapiens GN=HSPB1 PE=1 SV=2	93.6585	20	638	20	7	0	205	22.8	0.223436	0.0704029	-0.0234672	0.0390111	0.205568	0.883822	0.607635	-0.0938701	-0.0313918	0.0624784	0	0	0	0.266222	0.025848	0.211321	0.00825953	-0.116306	0.0270721	-0.0655748	-0.0565408	0.00185992	0.0399754	-0.00726815	-0.0288524	-0.0478699	0.0762672	-0.0108097	0.0515758
O60663	LMX1B	LIM homeobox transcription factor 1-beta OS=Homo sapiens GN=LMX1B PE=1 SV=3	13.9303	5	8	5	0	0	402	44.9	0.22353	0.225391	-0.0437785	-0.0218635	0.226959	0.441133	0.992812	-0.269169	-0.247254	0.0219151	0	0	0	1.0537	0.0549581	-0.0726914	0.0019881	0.191028	0.123365	-0.117164	-0.143884	0.244346	0.0394131	-0.166778	-0.0766591	-0.0857231	0.0676909	-0.0839648	-0.0493165
Q14592	ZNF460	Zinc finger protein 460 OS=Homo sapiens GN=ZNF460 PE=1 SV=2	17.0819	5	17	5	0	0	562	63.6	0.22365	0.0164643	0.0118562	0.0941401	0.991938	0.277383	0.226348	-0.00460808	0.0776757	0.0822838	0	0	0	-0.0437249	0.0255451	-0.0160068	0.018641	-0.0167317	0.131063	0.118724	-0.0631156	-0.0275304	0.13521	-0.070754	0.00151524	-0.0110564	0.0999273	0.0772707	0.105222
O94892	ZNF432	Zinc finger protein 432 OS=Homo sapiens GN=ZNF432 PE=1 SV=1	9.66258	6	9	4	2	1	652	74.8	0.223678	0.0862697	-0.0260523	-0.0439815	0.274336	0.334688	0.976506	-0.112322	-0.130251	-0.0179292	0	0	0	0.404344	-0.0164482	-0.0239115	0.0628747	0.0556183	0.0351402	-0.111972	-0.00965478	0.0824813	0.0547582	-0.0697022	-0.195422	0.0671454	0.0341422	-0.0635837	-0.102503
Q8N8A2-2	ANKRD44	Isoform 2 of Serine/threonine-protein phosphatase 6 regulatory ankyrin repeat subunit B OS=Homo sapiens GN=ANKRD44	4.82897	4	12	2	0	0	994	107.7	0.22374	-0.00116092	-0.228936	-0.102041	0.198993	0.802579	0.696845	-0.227776	-0.10088	0.126896	0	0	0	0.130113	-0.291607	-0.333835	0.136622	0.225231	0.12651	-0.529582	0.0604228	-0.261505	-0.467904	-0.0351013	-0.176604	-0.192281	-0.175181	0.122638	-0.253579
O95373	IPO7	Importin-7 OS=Homo sapiens GN=IPO7 PE=1 SV=1	51.0597	50	759	49	41	2	1038	119.4	0.224049	0.0654767	0.0455936	0.0140792	0.650207	0.198933	0.502471	-0.0198831	-0.0513975	-0.0315144	0	0	0	0.0475135	0.0923083	0.0431718	0.0600876	0.0567292	0.0930497	0.0766521	0.0588338	0.0224701	0.130128	0.00979978	0.0490124	-0.0277408	0.0207968	-0.0251062	0.0465471
Q86UT8	CCDC84	Coiled-coil domain-containing protein 84 OS=Homo sapiens GN=CCDC84 PE=2 SV=1	12.9518	5	6	5	0	0	332	38	0.224216	0.00783233	0.0739246	0.0475493	0.198332	0.670381	0.828278	0.0660923	0.039717	-0.0263753	0	0	0	0.130308	-0.0380841	-0.0306936	-0.0216951	-0.0763722	0.0835309	0.00225339	0.071911	0.109895	0.0758486	0.108685	0.00315376	0.145725	0.0594949	0.0885755	-0.00542254
Q8TD23	ZNF675	Zinc finger protein 675 OS=Homo sapiens GN=ZNF675 PE=1 SV=3	4.75352	3	4	2	2	0	568	66.3	0.224311	-0.093448	0.0101828	-0.00223873	0.222052	0.464389	0.984242	0.103631	0.0912092	-0.0124215	0	0	0	-0.223798	0.0595603	-0.0983623	-0.230703	-0.0895184	0.022133	-0.0470084	-0.0220782	-0.135062	0.00211143	0.0496959	0.00725974	0.216361	-0.00399671	0.0423498	-0.0450693
P49069	CAMLG	Calcium signal-modulating cyclophilin ligand OS=Homo sapiens GN=CAMLG PE=1 SV=1	54.7297	12	40	12	11	0	296	32.9	0.224458	-0.0205248	0.0263436	0.0133655	0.204958	0.572112	0.91453	0.0468684	0.0338902	-0.0129781	0	0	0	-0.0096612	-0.0433574	-0.0590493	-0.00846922	0.0272522	-0.0298637	0.024051	0.0666417	0.134524	0.00515535	0.0273272	-0.0303625	-0.0429309	0.000662867	0.0470259	-0.00759232
O96015	DNAL4	Dynein light chain 4, axonemal OS=Homo sapiens GN=DNAL4 PE=2 SV=1	18.0952	2	3	2	1	0	105	12	0.22463	0.0568818	-0.209184	0.0369781	0.24229	0.9945	0.436861	-0.266065	-0.0199036	0.246162	0	0	0	0.034437	0.0445305	0.0290692	0.118719	0.126155	-0.0116208	0.073336	0.0793943	-0.043907	-1.10236	-0.092465	-0.192063	-0.186224	-0.0248616	0.122993	0.0128032
P46013-2	MKI67	Isoform Short of Antigen KI-67 OS=Homo sapiens GN=MKI67	69.855	184	1716	1	1	0	2896	319.2	0.225303	-0.0434267	-0.00931835	-0.120433	0.769463	0.453031	0.19855	0.0341083	-0.0770068	-0.111115	0	0	0	-0.0739081	0.024871	-0.150209	-0.0065417	0.0556467	-0.110419	-0.202091	-0.0428025	-0.0214973	0.00148742	0.0643159	0.00763332	0.127726	-0.15683	-0.0639021	-0.140568
O00257	CBX4	E3 SUMO-protein ligase CBX4 OS=Homo sapiens GN=CBX4 PE=1 SV=3	30.8929	14	36	14	10	0	560	61.3	0.225601	-0.0322598	0.0266406	0.0196769	0.223562	0.464847	0.984742	0.0589004	0.0519367	-0.0069637	0	0	0	0.0348143	-0.0558741	-0.072868	-0.0507789	-0.0424221	-0.00642972	-0.00638881	-0.0818415	-0.0512649	0.0287341	0.14242	0.0894873	0.0653382	0.0454867	-0.013312	0.0268562
Q6IPU0	CENPP	Centromere protein P OS=Homo sapiens GN=CENPP PE=1 SV=1	40.9722	9	17	9	0	0	288	33.1	0.225881	-0.0281879	0.0304251	-0.0292021	0.262031	0.999723	0.393843	0.058613	-0.00101416	-0.0596272	0	0	0	0.00454297	-0.0604428	-0.103987	0.0344693	0.018536	-0.0622462	0.0355923	0.0128348	-0.0607149	0.0843333	0.0322462	-0.0364926	0.145177	-0.0656788	0.0477362	-0.0696636
Q9C0B5	ZDHHC5	Palmitoyltransferase ZDHHC5 OS=Homo sapiens GN=ZDHHC5 PE=1 SV=2	39.021	22	52	19	0	3	715	77.5	0.226077	-0.0882256	-0.0214855	0.00325181	0.331155	0.281367	0.898425	0.06674	0.0914774	0.0247373	0	0	0	-0.117674	-0.0968639	-0.0935991	-0.0803238	-0.0520865	-0.0888059	-0.0426627	-0.0152849	-0.0517224	-0.253684	0.0496654	0.0637839	0.0995056	-0.0132622	0.00140433	0.0216133
H0Y3Z8	H0Y3Z8	Uncharacterized protein (Fragment) OS=Homo sapiens PE=4 SV=1	14.7147	4	8	4	0	0	333	38.4	0.226485	0.0529015	-0.0303601	0.0401362	0.230706	0.976258	0.483598	-0.0832616	-0.0127653	0.0704963	0	0	0	0.0421995	0.013246	0.00442884	0.0966115	0.0784916	0.0824314	-0.207454	-0.0658817	-0.120049	0.0159903	0.11113	-0.0684085	0.122152	0.0766595	0.0233787	0.0203704
A5YKK6-2	CNOT1	Isoform 2 of CCR4-NOT transcription complex subunit 1 OS=Homo sapiens GN=CNOT1	51.0333	106	622	1	0	0	2371	266.2	0.226608	-0.0279553	0.133204	0.187069	0.321771	0.289733	0.914203	0.161159	0.215024	0.0538648	0	0	0	-0.204878	0.148242	0.0267496	-0.193132	-0.189238	0.244525	-0.110984	0.235488	0.023679	0.385987	-0.0806577	0.175523	0.303392	0.394942	0.0436705	0.122593
Q5JTY5	CBWD3	COBW domain-containing protein 3 OS=Homo sapiens GN=CBWD3 PE=2 SV=1	55.9494	18	57	1	0	0	395	44	0.226695	-0.0453271	0.0408708	0.0810068	0.358687	0.264607	0.856261	0.0861979	0.126334	0.0401359	0	0	0	-0.0936078	-0.00927384	-0.0765653	-0.139186	0.0204115	0.0262593	0.0890208	-0.000934691	-0.133025	0.313894	0.0612837	-0.0883105	0.0441676	0.118839	0.102771	0.0214099
Q96N11	C7orf26	Uncharacterized protein C7orf26 OS=Homo sapiens GN=C7orf26 PE=2 SV=1	19.1537	7	19	7	0	0	449	50	0.226805	0.00637197	-0.0524893	0.0382653	0.40361	0.839375	0.258868	-0.0588613	0.0318933	0.0907546	0	0	0	0.0323223	-0.0114323	-0.0725942	0.0490637	0.0408723	0	-0.0297628	-0.0732623	-0.0618166	-0.252355	-0.0469975	-0.018561	0.11533	0.00863818	0.0623337	0.0438239
Q9ULK0	GRID1	Glutamate receptor ionotropic, delta-1 OS=Homo sapiens GN=GRID1 PE=2 SV=2	3.56789	3	4	3	0	0	1009	112.1	0.226808	0.0643286	0.0177025	0.129406	0.629433	0.574575	0.2069	-0.0466261	0.0650778	0.111704	0	0	0	0.102478	0.0230883	0.0131968	0.0683362	0.0615149	0.117357	-0.127756	0.1035	0.106052	0.159115	0.0546612	-0.149812	-0.0218448	0.202773	0.111651	0.0737943
Q9HCM9	TRIM39	E3 ubiquitin-protein ligase TRIM39 OS=Homo sapiens GN=TRIM39 PE=1 SV=2	11.1969	4	5	3	0	0	518	59.7	0.227181	-0.0611735	0.230189	0.00325502	0.221568	0.949879	0.528109	0.291362	0.0644285	-0.226934	0	0	0	-0.116373	0.0439822	-0.444461	0.114054	-0.0194815	0.0552386	0.11024	-0.0561192	-0.0472054	1.03832	0.0802866	0.204249	0.281549	0.247416	-0.0754724	-0.162179
Q5JRS0	UBA1	Ubiquitin-like modifier-activating enzyme 1 (Fragment) OS=Homo sapiens GN=UBA1 PE=1 SV=1	78.8732	17	442	1	0	0	284	30.7	0.227212	0.0315989	-0.0870345	-0.120649	0.308867	0.302476	0.93506	-0.118633	-0.152248	-0.0336144	0	0	0	0.0901978	-0.0161259	0.0478586	0.183804	-0.0516842	-0.0644571	-0.0907152	0.0430687	-0.200929	-0.047785	0.162541	-0.102541	-0.372882	-0.252566	-0.00565209	-0.103729
O75072	FKTN	Fukutin OS=Homo sapiens GN=FKTN PE=1 SV=2	4.98915	2	2	2	0	0	461	53.7	0.227324	0.229039	-0.0870719	-0.229424	0.355003	0.26782	0.863437	-0.316111	-0.458463	-0.142352	0	1	0	-0.0066392	-0.214948	1.33995	0.0861374	0.1686	0.00113037	-0.374672	-0.0916088	-0.123004	0.485007	-0.16101	-0.299821	-0.0443941	-0.11997	-0.221509	-0.346793
Q9Y3C1	NOP16	Nucleolar protein 16 OS=Homo sapiens GN=NOP16 PE=1 SV=2	66.8539	13	90	13	2	0	178	21.2	0.227334	-0.044262	-0.00411086	-0.0575077	0.342655	0.924708	0.296255	0.0401511	-0.0132457	-0.0533968	0	0	0	-0.0559421	-0.0934101	-0.0882469	-0.0655948	0.0243571	0.0132649	-0.0123453	0.0880004	0.00185919	-0.0863493	0.029165	-0.0177084	-0.0313976	-0.0625579	-0.0272414	-0.0827237
Q9NYK6	EURL	Protein EURL homolog OS=Homo sapiens GN=EURL PE=2 SV=3	9.42761	3	5	3	0	0	297	33.9	0.227379	0.00510408	-0.0245629	0.0262998	0.455052	0.771219	0.240068	-0.029667	0.0211957	0.0508627	0	0	0	-0.0315587	0.00220379	-0.0183906	0.014197	0.0342392	0.0299338	-0.043282	0.0651234	-0.0826704	-0.0617979	0.016532	-0.0270324	-0.0388134	0.0708044	-0.0333141	0.041409
Q68BL7	OLFML2A	Olfactomedin-like protein 2A OS=Homo sapiens GN=OLFML2A PE=2 SV=1	10.5828	5	8	5	0	0	652	73	0.227416	-0.09204	-0.00809354	-0.0662053	0.211846	0.902561	0.590893	0.0839465	0.0258347	-0.0581118	0	0	0	-0.0948963	-0.142125	-0.165654	-0.0095988	-0.0134563	-0.12651	-0.104433	-0.0446931	-0.180487	0.0379479	0.0532189	0.0778406	0.103951	-0.117722	-0.0529399	-0.0279541
P82664	MRPS10	28S ribosomal protein S10, mitochondrial OS=Homo sapiens GN=MRPS10 PE=1 SV=2	60.199	10	66	10	10	0	201	23	0.227453	0.0192711	0.0508158	-0.0039606	0.461531	0.762976	0.238163	0.0315448	-0.0232316	-0.0547764	0	0	0	-0.0146296	0.0590962	-0.0218331	0.0148013	0.0270021	0.0511895	0.0206808	0.02492	0.00353521	0.184635	0.0268535	0.0510388	0.0440476	0.00410157	-0.0055946	-0.0103888
Q12846	STX4	Syntaxin-4 OS=Homo sapiens GN=STX4 PE=1 SV=2	31.9865	10	22	10	0	0	297	34.2	0.227472	-0.130286	-0.0467924	0.0156753	0.442528	0.231765	0.734038	0.0834934	0.145961	0.0624677	0	0	0	-0.192541	-0.134477	-0.119679	-0.0838705	-0.104118	-0.14703	-0.0029672	-0.0639504	-0.0888938	-0.402125	0.07032	0.100492	0.0595778	0.0204621	-0.0101351	0.0366988
O75379	VAMP4	Vesicle-associated membrane protein 4 OS=Homo sapiens GN=VAMP4 PE=1 SV=2	42.5532	4	11	4	0	0	141	16.4	0.227695	0.0481319	-0.0358078	-0.0273912	0.228254	0.456579	0.989168	-0.0839397	-0.075523	0.00841663	0	0	0	0.224617	-0.0920226	-0.0124755	0.107689	0.111458	-0.0504752	-0.0645452	-0.0482321	-0.0568998	-0.0757228	-0.0400806	0.0530105	-0.0181845	-0.0133281	0.0508208	-0.119666
O95985	TOP3B	DNA topoisomerase 3-beta-1 OS=Homo sapiens GN=TOP3B PE=2 SV=1	35.4988	26	49	25	2	0	862	96.6	0.22841	0.0290767	-0.0187527	0.0253053	0.245415	0.993953	0.443258	-0.0478294	-0.00377139	0.044058	0	0	0	0.0521177	-0.0186566	0.0841141	-0.0239507	0.0654738	0.0153617	-0.0902401	-0.0578743	-0.0525743	0.0681832	-0.0162181	-0.0362524	0.0537072	0.0490884	0.0423942	-0.0155666
O14978	ZNF263	Zinc finger protein 263 OS=Homo sapiens GN=ZNF263 PE=2 SV=2	6.88141	4	9	2	1	0	683	77.3	0.228579	-0.110423	0.00629289	-0.0311531	0.20586	0.61036	0.887568	0.116716	0.0792703	-0.037446	0	0	0	-0.0133319	-0.114123	-0.332124	-0.127034	-0.0221055	-0.0538227	-0.177054	0.138562	0.0260339	0.16132	-0.033148	-0.024592	-0.047071	0.0281707	0.0371622	-0.158792
Q13557-12	CAMK2D	Isoform Delta 12 of Calcium/calmodulin-dependent protein kinase type II subunit delta OS=Homo sapiens GN=CAMK2D	60.251	24	266	1	1	0	478	54.1	0.228742	-0.0260421	0.0193998	-0.17954	0.866274	0.387054	0.204373	0.0454419	-0.153498	-0.19894	0	0	0	0.13241	-0.275791	-0.177213	0.0969518	-0.0317898	0.0991796	-0.150619	0.0975706	-0.0102967	-0.170519	0.197931	0.000593335	0.171138	-0.331455	0.0108809	-0.218047
F8VRH0	PCBP2	Poly(rC)-binding protein 2 (Fragment) OS=Homo sapiens GN=PCBP2 PE=1 SV=2	41.2903	7	174	1	1	0	310	32	0.228875	-0.174643	-0.0641428	-0.0492366	0.274189	0.34906	0.983147	0.1105	0.125406	0.0149062	0	0	0	-0.259186	-0.0735087	-0.320371	-0.167842	-0.118932	-0.108018	0.148509	-0.0536075	-0.159467	0.048411	-0.0898732	-0.309518	-0.0334545	0.0350918	-0.164615	-0.0181868
Q8N4N3	KLHL36	Kelch-like protein 36 OS=Homo sapiens GN=KLHL36 PE=1 SV=1	20.2922	11	19	11	1	0	616	69.9	0.228893	0.0187625	-0.0125853	-0.0472947	0.544492	0.213024	0.613141	-0.0313479	-0.0660572	-0.0347093	0	0	0	-0.0244939	0.0291689	0.0470625	-0.0126772	0.024273	0.0492418	-0.00877972	-0.0101714	-0.127062	-0.00991368	0.0138932	-0.023503	0.0774388	0.00993209	-0.120186	-0.0316299
Q5T447	HECTD3	E3 ubiquitin-protein ligase HECTD3 OS=Homo sapiens GN=HECTD3 PE=1 SV=1	49.3612	34	113	34	17	0	861	97.1	0.229121	0.00593545	-0.0645143	-0.0154786	0.213868	0.90543	0.589703	-0.0704498	-0.0214141	0.0490357	0	0	0	0.0116958	-0.0240183	-0.00979151	0.0266057	0.0201046	0.0110164	-0.0598692	-0.0551835	-0.0922727	-0.275617	0.0273521	-0.0197858	0.0237758	-0.0163111	-0.0228818	-0.00724309
O43747-2	AP1G1	Isoform 2 of AP-1 complex subunit gamma-1 OS=Homo sapiens GN=AP1G1	58.7879	42	298	41	0	2	825	91.7	0.229145	-0.00101889	-0.00685073	0.0248491	0.912078	0.35441	0.208976	-0.00583183	0.025868	0.0316998	0	0	0	-0.0149344	0.00752873	-0.034283	-0.0114062	0.0221639	0.0248176	0.0223062	0.0295747	-0.0381892	-0.025718	-0.00293106	0.0141383	-0.047136	0.014635	0.024608	0.0353043
Q7Z6E9	RBBP6	E3 ubiquitin-protein ligase RBBP6 OS=Homo sapiens GN=RBBP6 PE=1 SV=1	36.1607	60	238	60	0	0	1792	201.4	0.229204	-0.02939	-0.00213794	-0.0736336	0.676943	0.535521	0.205555	0.027252	-0.0442436	-0.0714957	0	0	0	-0.0356216	-0.0283094	-0.0418349	-0.00651638	-0.0152646	-0.0487928	0.00948318	0.00691767	0.0271018	-0.183718	0.0309476	0.0293523	0.06495	-0.0790651	-0.0518528	-0.089983
[truncated: 7,722,139 more chars]
